# EcoFoldDB: Protein structure-guided functional profiling of ecologically relevant microbial traits at the metagenome scale

**DOI:** 10.1101/2025.04.02.646905

**Authors:** Timothy M. Ghaly, Vaheesan Rajabal, Dylan Russell, Elena Colombi, Sasha G. Tetu

## Abstract

Microbial communities are fundamental to planetary health and ecosystem processes. High-throughput metagenomic sequencing has provided unprecedented insights into the structure and function of these communities. However, functionally profiling metagenomes remains constrained due to the limited sensitivity of existing sequence homology-based methods to annotate evolutionarily divergent genes. Protein structure, more conserved than sequence, and intrinsically tied to molecular function, offers a solution. Capitalising on recent breakthroughs in structural bioinformatics, we present EcoFoldDB, a database of protein structures curated for ecologically relevant microbial traits, and its companion pipeline, *EcoFoldDB-annotate*, which leverages Foldseek with the ProstT5 protein language model for rapid structural homology searching directly from sequence data. *EcoFoldDB-annotate* outperforms state-of-the-art sequence-based methods in annotating metagenomic proteins, in terms of sensitivity and precision. To demonstrate its utility and scalability, we performed structure-guided functional profiling of 32 million proteins encoded by 8,000 high-quality metagenome-assembled genomes from the global soil microbiome. *EcoFoldDB-annotate* could resolve the phylogenetic partitioning of important nitrogen cycling pathways, from taxonomically restricted nitrifiers to more widespread denitrifiers, as well as identifying novel, uncultivated bacterial taxa enriched in plant growth-promoting traits. We anticipate that EcoFoldDB will enable researchers to extract ecological insights from environmental genomes and metagenomes, and accelerate discoveries in microbial ecology.

## Supplementary Tables S1-S3 for "EcoFoldDB: Protein structure-guided functional profiling of ecologically relevant microbial traits at the metagenome scale" (part 1 of 3)

### Sheet: Table S1
Supplementary Table S1. Proteins and functional calssifications included in EcoFoldDB v2.0
ID	Gene	Protein	Category	Sub-category	Pathway/Activity	EC	KO	UniProt
AF-I3YFK7-F1-model_v4	Group1c_NiFe-Hyd_large	Group1c [NiFe]-hydrogenase large subunit	Trace gas oxidation	Atmospheric hydrogen oxidation	Atmospheric hydrogen oxidation	1.12.2.1	K00437	I3YFK7
AF-F9U5A4-F1-model_v4	Group1d_NiFe-Hyd_large	Group1d [NiFe]-hydrogenase large subunit	Trace gas oxidation	Atmospheric hydrogen oxidation	Atmospheric hydrogen oxidation	1.12.2.1	K00437	F9U5A4
AF-D6ZK51-F1-model_v4	Group1f_NiFe-Hyd_large	Group1f [NiFe]-hydrogenase large subunit	Trace gas oxidation	Atmospheric hydrogen oxidation	Atmospheric hydrogen oxidation	1.12.2.1	K00437	D6ZK51
AF-K6V5B3-F1-model_v4	Group1h_NiFe-Hyd_large	Group1h [NiFe]-hydrogenase large subunit	Trace gas oxidation	Atmospheric hydrogen oxidation	Atmospheric hydrogen oxidation	1.12.2.1	K00437	K6V5B3
AF-F7YAW7-F1-model_v4	Group2a_NiFe-Hyd_large	Group2a [NiFe]-hydrogenase large subunit	Trace gas oxidation	Atmospheric hydrogen oxidation	Atmospheric hydrogen oxidation	1.12.2.1	K00437	F7YAW7
AF-I3YFK4-F1-model_v4	Group1c_NiFe-Hyd_small	Group1c [NiFe]-hydrogenase small subunit	Trace gas oxidation	Atmospheric hydrogen oxidation	Atmospheric hydrogen oxidation	1.12.2.1	K18008	I3YFK4
AF-F9U5A3-F1-model_v4	Group1d_NiFe-Hyd_small	Group1d [NiFe]-hydrogenase small subunit	Trace gas oxidation	Atmospheric hydrogen oxidation	Atmospheric hydrogen oxidation	1.12.2.1	K18008	F9U5A3
AF-D6ZK52-F1-model_v4	Group1f_NiFe-Hyd_small	Group1f [NiFe]-hydrogenase small subunit	Trace gas oxidation	Atmospheric hydrogen oxidation	Atmospheric hydrogen oxidation	1.12.2.1	K18008	D6ZK52
AF-K6WGW5-F1-model_v4	Group1h_NiFe-Hyd_small	Group1h [NiFe]-hydrogenase small subunit	Trace gas oxidation	Atmospheric hydrogen oxidation	Atmospheric hydrogen oxidation	1.12.2.1	K18008	K6WGW5
AF-F7YAW8-F1-model_v4	Group2a_NiFe-Hyd_small	Group2a [NiFe]-hydrogenase small subunit	Trace gas oxidation	Atmospheric hydrogen oxidation	Atmospheric hydrogen oxidation	1.12.2.1	K18008	F7YAW8
AF-P19913-F1-model_v4	coxL	Carbon monoxide dehydrogenase large chain	Trace gas oxidation	Carbon monoxide oxidation	Carbon monoxide oxidation	1.2.5.3	K03520	P19913
AF-P19914-F1-model_v4	coxM	Carbon monoxide dehydrogenase medium chain	Trace gas oxidation	Carbon monoxide oxidation	Carbon monoxide oxidation	1.2.5.3	K03519	P19914
AF-P19915-F1-model_v4	coxS	Carbon monoxide dehydrogenase small chain	Trace gas oxidation	Carbon monoxide oxidation	Carbon monoxide oxidation	1.2.5.3	K03518	P19915
AF-P22868-F1-model_v4	mmoC	Soluble methane monooxygenase reductase component	Trace gas oxidation	Methane oxidation (Methanotrophy)	Methane oxidation (Methanotrophy)	1.14.13.25	K16161	P22868
AF-Q53563-F1-model_v4	mmoC	Soluble methane monooxygenase reductase component	Trace gas oxidation	Methane oxidation (Methanotrophy)	Methane oxidation (Methanotrophy)	1.14.13.25	K16161	Q53563
AF-P27353-F1-model_v4	mmoX	Soluble methane monooxygenase hydroxylase component alpha subunit	Trace gas oxidation	Methane oxidation (Methanotrophy)	Methane oxidation (Methanotrophy)	1.14.13.25	K16157	P27353
AF-P18798-F1-model_v4	mmoY	Soluble methane monooxygenase hydroxylase component beta subunit	Trace gas oxidation	Methane oxidation (Methanotrophy)	Methane oxidation (Methanotrophy)	1.14.13.25	K16158	P18798
AF-P27355-F1-model_v4	mmoZ	Soluble methane monooxygenase hydroxylase component gamma subunit	Trace gas oxidation	Methane oxidation (Methanotrophy)	Methane oxidation (Methanotrophy)	1.14.13.25	K16159	P27355
AF-Q607G3-F1-model_v4	pmoA	Particulate methane monooxygenase hydroxylase component beta subunit	Trace gas oxidation	Methane oxidation (Methanotrophy)	Methane oxidation (Methanotrophy)	1.14.18.3	K10944	Q607G3
AF-G1UBD1-F1-model_v4	pmoB	Particulate methane monooxygenase hydroxylase component alpha subunit	Trace gas oxidation	Methane oxidation (Methanotrophy)	Methane oxidation (Methanotrophy)	1.14.18.3	K10945	G1UBD1
AF-P97047-F1-model_v4	pmoC	Particulate methane monooxygenase hydroxylase component gamma subunit	Trace gas oxidation	Methane oxidation (Methanotrophy)	Methane oxidation (Methanotrophy)	1.14.18.3	K10946	P97047
AF-Q2YB78-F1-model_v4	rbcL, cbbL	Ribulose bisphosphate carboxylase large chain	Carbon cycling	Carbon fixation	Calvin–Benson–Bassham (CBB) cycle	4.1.1.39	K01601	Q2YB78
AF-P54206-F1-model_v4	rbcS, cbbS	Ribulose bisphosphate carboxylase small chain	Carbon cycling	Carbon fixation	Calvin–Benson–Bassham (CBB) cycle	4.1.1.39	K01602	P54206
AF-P12033-F1-model_v4	prk	Phosphoribulokinase	Carbon cycling	Carbon fixation	Calvin–Benson–Bassham (CBB) cycle	2.7.1.19	K00855	P12033
AF-P19824-F1-model_v4	prk	Phosphoribulokinase	Carbon cycling	Carbon fixation	Calvin–Benson–Bassham (CBB) cycle	2.7.1.19	K00855	P19824
AF-Q9AJC4-F1-model_v4	aclA	ATP-citrate lyase alpha-subunit	Carbon cycling	Carbon fixation	Reductive citric acid (rTCA) cycle I	2.3.3.8	K15230	Q9AJC4
AF-Q9AQH6-F1-model_v4	aclB	ATP citrate synthase	Carbon cycling	Carbon fixation	Reductive citric acid (rTCA) cycle I	2.3.3.8	K15231	Q9AQH6
AF-Q75VW8-F1-model_v4	ccsA	ATP citrate synthase	Carbon cycling	Carbon fixation	Reductive citric acid (rTCA) cycle II	6.2.1.18	K15232	Q75VW8
AF-Q75VW6-F1-model_v4	ccsB	Citryl-CoA synthetase small subunit	Carbon cycling	Carbon fixation	Reductive citric acid (rTCA) cycle II	6.2.1.18	K15233	Q75VW6
AF-Q75VX1-F1-model_v4	ccl	Citrate synthase	Carbon cycling	Carbon fixation	Reductive citric acid (rTCA) cycle II	4.1.3.34	K15234	Q75VX1
AF-A9WC36-F1-model_v4	mct	2-methylfumaryl-CoA isomerase	Carbon cycling	Carbon fixation	3-hydroxypropionate (3HP) bi-cycle	5.4.1.3	K14470	A9WC36
AF-A9WC41-F1-model_v4	meh	Mesaconyl-C(4)-CoA hydratase	Carbon cycling	Carbon fixation	3-hydroxypropionate (3HP) bi-cycle	4.2.1.153	K09709	A9WC41
AF-P38945-F1-model_v4	4hbD	4-hydroxybutyrate dehydrogenase	Carbon cycling	Carbon fixation	4-hydroxybutyrate/3-hydroxypropionate (4HB/3HP) OR Dicarboxylate/4-hydroxybutyrate (DC/4HB) cycles	1.1.1.61	K18120	P38945
AF-P55792-F1-model_v4	abfD	4-hydroxybutyryl-CoA dehydratase/vinylacetyl-CoA delta 3-delta 2-isomerase	Carbon cycling	Carbon fixation	4-hydroxybutyrate/3-hydroxypropionate (4HB/3HP) OR Dicarboxylate/4-hydroxybutyrate (DC/4HB) cycles	4.2.1.120	K14534	P55792
AF-A4YDT1-F1-model_v4	hbs	4-hydroxybutyrate--CoA ligase 1	Carbon cycling	Carbon fixation	4-hydroxybutyrate/3-hydroxypropionate (4HB/3HP) OR Dicarboxylate/4-hydroxybutyrate (DC/4HB) cycles	6.2.1.40	K14466	A4YDT1
AF-Q46389-F1-model_v4	acsE	5-methyltetrahydrofolate:corrinoid/iron-sulfur protein co-methyltransferase	Carbon cycling	Carbon fixation	Reductive acetyl-CoA pathway (Wood–Ljungdahl pathway)	2.1.1.258	K15023	Q46389
AF-P27988-F1-model_v4	acsB	Carbon monoxide dehydrogenase/acetyl-CoA synthase subunit alpha	Carbon cycling	Carbon fixation	Reductive acetyl-CoA pathway (Wood–Ljungdahl pathway)	2.3.1.169	K14138	P27988
AF-P38539-F1-model_v4	mxaF	Methanol dehydrogenase large subunit	Carbon cycling	One-carbon (C1) metabolism	Methanol oxidation (Methanotrophy)	1.1.2.7	K14028	P38539
AF-P29898-F1-model_v4	mxaI	Methanol dehydrogenase small subunit	Carbon cycling	One-carbon (C1) metabolism	Methanol oxidation (Methanotrophy)	1.1.2.7	K14029	P29898
AF-P38540-F1-model_v4	mxaI	Methanol dehydrogenase small subunit	Carbon cycling	One-carbon (C1) metabolism	Methanol oxidation (Methanotrophy)	1.1.2.7	K14029	P38540
AF-Q9LBW4-F1-model_v4	rmpA	hexulose-6-phosphate synthase	Carbon cycling	One-carbon (C1) metabolism	Formaldehyde oxidation I (RuMP pathway)	4.1.2.43	K08093	Q9LBW4
AF-Q9S0X3-F1-model_v4	rmpB	6-phospho-3-hexuloisomerase	Carbon cycling	One-carbon (C1) metabolism	Formaldehyde oxidation I (RuMP pathway)	5.3.1.27	K08094	Q9S0X3
AF-P25437-F1-model_v4	frmA	S-(hydroxymethyl)glutathione dehydrogenase	Carbon cycling	One-carbon (C1) metabolism	Formaldehyde oxidation II (glutathione-dependent)	1.1.1.284	K00121	P25437
AF-P45382-F1-model_v4	flhA	NAD- and glutathione-dependent formaldehyde dehydrogenase	Carbon cycling	One-carbon (C1) metabolism	Formaldehyde oxidation II (glutathione-dependent)	1.1.1.284	K00121	P45382
AF-P51025-F1-model_v4	frmB	S-formylglutathione hydrolase	Carbon cycling	One-carbon (C1) metabolism	Formaldehyde oxidation II (glutathione-dependent)	3.1.2.12	K01070	P51025
AF-A1AXZ2-F1-model_v4	fghA	S-formylglutathione hydrolase	Carbon cycling	One-carbon (C1) metabolism	Formaldehyde oxidation II (glutathione-dependent)	3.1.2.12	K01070	A1AXZ2
AF-Q8NTI8-F1-model_v4	fadH	Mycothiol-dependent formaldehyde dehydrogenase	Carbon cycling	One-carbon (C1) metabolism	Formaldehyde oxidation III (mycothiol-dependent)	1.1.1.306	K00153	Q8NTI8
AF-O53533-F1-model_v4	mscR	Mycothiol-dependent formaldehyde dehydrogenase	Carbon cycling	One-carbon (C1) metabolism	Formaldehyde oxidation III (mycothiol-dependent)	1.1.1.306	K00153	O53533
AF-P46154-F1-model_v4	fdhA	Formaldehyde dehydrogenase	Carbon cycling	One-carbon (C1) metabolism	Formaldehyde oxidation IV (thiol-independent)	1.2.1.46	K00148	P46154
AF-C0SPA5-F1-model_v4	adhA	S-(hydroxymethyl)bacillithiol dehydrogenase	Carbon cycling	One-carbon (C1) metabolism	Formaldehyde oxidation V (bacillithiol-dependent)	1.1.1.306	K00153	C0SPA5
AF-O85012-F1-model_v4	mtdB	methylene tetrahydromethanopterin dehydrogenase	Carbon cycling	One-carbon (C1) metabolism	Formaldehyde oxidation VI (H4MPT pathway)	1.5.1.-	K10714	O85012
AF-O85014-F1-model_v4	mch	methylene tetrahydromethanopterin dehydrogenase	Carbon cycling	One-carbon (C1) metabolism	Formaldehyde oxidation VI (H4MPT pathway)	3.5.4.27	K01499	O85014
AF-I3EAB7-F1-model_v4	folD	methylenetetrahydrofolate dehydrogenase	Carbon cycling	One-carbon (C1) metabolism	Formaldehyde oxidation VII (THF pathway)	1.5.1.5	K01491	I3EAB7
AF-Q72EJ1-F1-model_v4	fdnG	formate dehydrogenase alpha subunit	Carbon cycling	One-carbon (C1) metabolism	Formate oxidation to CO2	1.17.1.9	K00123	Q72EJ1
AF-Q72EJ0-F1-model_v4	fdnH	formate dehydrogenase beta subunit	Carbon cycling	One-carbon (C1) metabolism	Formate oxidation to CO2	1.17.1.9	K08349	Q72EJ0
AF-Q728X1-F1-model_v4	fdnH	formate dehydrogenase beta subunit	Carbon cycling	One-carbon (C1) metabolism	Formate oxidation to CO2	1.17.1.9	K08349	Q728X1
AF-Q8KTI7-F1-model_v4	fdh1A	NAD-dependent formate dehydrogenase alpha subunit	Carbon cycling	One-carbon (C1) metabolism	Formate oxidation to CO2	1.17.1.9	K00123	Q8KTI7
AF-Q8KTI8-F1-model_v4	fdh1B	NAD-dependent formate dehydrogenase beta subunit	Carbon cycling	One-carbon (C1) metabolism	Formate oxidation to CO2	1.17.1.9	K22515	Q8KTI8
AF-O08375-F1-model_v4	fdh	NAD-dependent formate dehydrogenase	Carbon cycling	One-carbon (C1) metabolism	Formate oxidation to CO2	1.17.1.9	K00122	O08375
AF-Q58256-F1-model_v4	mcrA	methyl-coenzyme M reductase alpha subunit	Carbon cycling	One-carbon (C1) metabolism	Methane production (Methanogenesis)	2.8.4.1	K00399	Q58256
AF-Q58252-F1-model_v4	mcrB	methyl-coenzyme M reductase beta subunit	Carbon cycling	One-carbon (C1) metabolism	Methane production (Methanogenesis)	2.8.4.1	K00401	Q58252
AF-P07964-F1-model_v4	mcrG	methyl-coenzyme M reductase gamma subunit	Carbon cycling	One-carbon (C1) metabolism	Methane production (Methanogenesis)	2.8.4.1	K00402	P07964
AF-P00692-F1-model_v4	amyA	Alpha-amylase	Carbon cycling	Complex carbohydrate degradation	Starch degradation	3.2.1.1	K01176	P00692
AF-P23671-F1-model_v4	amyA	Alpha-amylase	Carbon cycling	Complex carbohydrate degradation	Starch degradation	3.2.1.1	K01176	P23671
AF-P30269-F1-model_v4	amyA	Alpha-amylase	Carbon cycling	Complex carbohydrate degradation	Starch degradation	3.2.1.1	K01176	P30269
AF-P41131-F1-model_v4	amyA	Alpha-amylase	Carbon cycling	Complex carbohydrate degradation	Starch degradation	3.2.1.1	K01176	P41131
AF-P14898-F1-model_v4	amyA	Alpha-amylase	Carbon cycling	Complex carbohydrate degradation	Starch degradation	3.2.1.1	K01176	P14898
AF-P14899-F1-model_v4	amyA	Alpha-amylase	Carbon cycling	Complex carbohydrate degradation	Starch degradation	3.2.1.1	K01176	P14899
AF-P00691-F1-model_v4	amyA	Alpha-amylase	Carbon cycling	Complex carbohydrate degradation	Starch degradation	3.2.1.1	K01176	P00691
AF-A0P8X0-F1-model_v4	igtZ	Alpha-amylase	Carbon cycling	Complex carbohydrate degradation	Starch degradation	3.2.1.1	-	A0P8X0
AF-P25718-F1-model_v4	malS	Alpha-amylase	Carbon cycling	Complex carbohydrate degradation	Starch degradation	3.2.1.1	K01176	P25718
AF-O42918-F1-model_v4	meu	Alpha-amylase	Carbon cycling	Complex carbohydrate degradation	Starch degradation	3.2.1.1	-	O42918
AF-Q8A1G3-F1-model_v4	susG	Alpha-amylase	Carbon cycling	Complex carbohydrate degradation	Starch degradation	3.2.1.1	-	Q8A1G3
AF-P29750-F1-model_v4	tam	Alpha-amylase	Carbon cycling	Complex carbohydrate degradation	Starch degradation	3.2.1.1	K01176	P29750
AF-Q9F234-F1-model_v4	aglA	Alpha-glucosidase	Carbon cycling	Complex carbohydrate degradation	Starch degradation	3.2.1.20	-	Q9F234
AF-O33830-F1-model_v4	aglA	Alpha-glucosidase	Carbon cycling	Complex carbohydrate degradation	Starch degradation	3.2.1.20	-	O33830
AF-Q9Z3R8-F1-model_v4	aglA	Alpha-glucosidase	Carbon cycling	Complex carbohydrate degradation	Starch degradation	3.2.1.20	K01187	Q9Z3R8
AF-D0KQM8-F1-model_v4	malA	Alpha-glucosidase	Carbon cycling	Complex carbohydrate degradation	Starch degradation	3.2.1.20	-	D0KQM8
AF-Q9AI65-F1-model_v4	palH	Alpha-glucosidase	Carbon cycling	Complex carbohydrate degradation	Starch degradation	3.2.1.20	-	Q9AI65
AF-O86959-F1-model_v4	aglB	Cyclomaltodextrinase	Carbon cycling	Complex carbohydrate degradation	Starch degradation	3.2.1.54	K01208	O86959
AF-G8JZS4-F1-model_v4	susB	Glucan 1,4-alpha-glucosidase	Carbon cycling	Complex carbohydrate degradation	Starch degradation	3.2.1.3	K21574	G8JZS4
AF-P10342-F1-model_v4	iam	Isoamylase	Carbon cycling	Complex carbohydrate degradation	Starch degradation	3.2.1.68	K01214	P10342
AF-Q5B1W7-F1-model_v4	aasA	Lytic polysaccharide monooxygenase AasA	Carbon cycling	Complex carbohydrate degradation	Starch degradation	1.14.99.55	K00516	Q5B1W7
AF-Q5B027-F1-model_v4	aasB	Lytic polysaccharide monooxygenase AasB	Carbon cycling	Complex carbohydrate degradation	Starch degradation	1.14.99.55	K00516	Q5B027
AF-Q8A1G0-F1-model_v4	susA	Neopullulanase	Carbon cycling	Complex carbohydrate degradation	Starch degradation	3.2.1.135	K21575	Q8A1G0
AF-C0SPA0-F1-model_v4	amyX	Pullulanase	Carbon cycling	Complex carbohydrate degradation	Starch degradation	3.2.1.41	K01200	C0SPA0
AF-P07206-F1-model_v4	pulA	Pullulanase	Carbon cycling	Complex carbohydrate degradation	Starch degradation	3.2.1.41	K01200	P07206
AF-O33840-F1-model_v4	pulA	Pullulanase	Carbon cycling	Complex carbohydrate degradation	Starch degradation	3.2.1.41	K01200	O33840
AF-A0A0H2UNG0-F1-model_v4	spuA	Pullulanase	Carbon cycling	Complex carbohydrate degradation	Starch degradation	3.2.1.41	K01200	A0A0H2UNG0
AF-P26509-F1-model_v4	pehA	Endo-olygalacturonase	Carbon cycling	Complex carbohydrate degradation	Pectin degradation	3.2.1.15	K01184	P26509
AF-Q5AYH4-F1-model_v4	pga	Endopolygalacturonase D	Carbon cycling	Complex carbohydrate degradation	Pectin degradation	3.2.1.15	K01184	Q5AYH4
AF-I1BYN5-F1-model_v4	rpg	Exopolygalacturonase	Carbon cycling	Complex carbohydrate degradation	Pectin degradation	3.2.1.67	-	I1BYN5
AF-I1BPS7-F1-model_v4	rpg	Exopolygalacturonase	Carbon cycling	Complex carbohydrate degradation	Pectin degradation	3.2.1.67	-	I1BPS7
AF-Q27UB2-F1-model_v4	pgxA	Exopolygalacturonase A	Carbon cycling	Complex carbohydrate degradation	Pectin degradation	3.2.1.67	-	Q27UB2
AF-Q27UB1-F1-model_v4	pgxB	Exopolygalacturonase B	Carbon cycling	Complex carbohydrate degradation	Pectin degradation	3.2.1.67	-	Q27UB1
AF-Q0CXI3-F1-model_v4	pgxC	Exopolygalacturonase C	Carbon cycling	Complex carbohydrate degradation	Pectin degradation	3.2.1.67	-	Q0CXI3
AF-A2R060-F1-model_v4	pgaX	Exopolygalacturonase X	Carbon cycling	Complex carbohydrate degradation	Pectin degradation	3.2.1.67	-	A2R060
AF-P21258-F1-model_v4	ogl	Oligogalacturonate lyase	Carbon cycling	Complex carbohydrate degradation	Pectin degradation	4.2.2.6	K01730	P21258
AF-P22751-F1-model_v4	pelX	Pectate disaccharide-lyase	Carbon cycling	Complex carbohydrate degradation	Pectin degradation	4.2.2.9	K22994	P22751
AF-P14005-F1-model_v4	pelB	Pectate lyase	Carbon cycling	Complex carbohydrate degradation	Pectin degradation	4.2.2.2	K01728	P14005
AF-Q56806-F1-model_v4	pelP	Pectate lyase	Carbon cycling	Complex carbohydrate degradation	Pectin degradation	4.2.2.2	K01728	Q56806
AF-P0C1C3-F1-model_v4	pelC	Pectate lyase 3	Carbon cycling	Complex carbohydrate degradation	Pectin degradation	4.2.2.2	K19551	P0C1C3
AF-Q2U8R6-F1-model_v4	plyA	Pectate lyase A	Carbon cycling	Complex carbohydrate degradation	Pectin degradation	4.2.2.2	K22539	Q2U8R6
AF-Q0CBV0-F1-model_v4	plyB	Pectate lyase B	Carbon cycling	Complex carbohydrate degradation	Pectin degradation	4.2.2.2	K22539	Q0CBV0
AF-Q65EF5-F1-model_v4	pelC	Pectate lyase C	Carbon cycling	Complex carbohydrate degradation	Pectin degradation	4.2.2.10; 4.2.2.2	K19551	Q65EF5
AF-B8NQQ7-F1-model_v4	plyC	Pectate lyase C	Carbon cycling	Complex carbohydrate degradation	Pectin degradation	4.2.2.2	K22539	B8NQQ7
AF-P18209-F1-model_v4	pelD	Pectate lyase D	Carbon cycling	Complex carbohydrate degradation	Pectin degradation	4.2.2.2	K01728	P18209
AF-Q4WKV8-F1-model_v4	plyF	Pectate lyase F	Carbon cycling	Complex carbohydrate degradation	Pectin degradation	4.2.2.2	K22539	Q4WKV8
AF-Q0CJ20-F1-model_v4	plyG	Pectate lyase G	Carbon cycling	Complex carbohydrate degradation	Pectin degradation	4.2.2.2	K22539	Q0CJ20
AF-P0C1A6-F1-model_v4	pelL	Pectate lyase L	Carbon cycling	Complex carbohydrate degradation	Pectin degradation	4.2.2.2	K01728	P0C1A6
AF-P16530-F1-model_v4	pelX	Pectate lyase X	Carbon cycling	Complex carbohydrate degradation	Pectin degradation	4.2.2.2	-	P16530
AF-Q12639-F1-model_v4	pelA	Pectin lyase	Carbon cycling	Complex carbohydrate degradation	Pectin degradation	4.2.2.10	-	Q12639
AF-P27027-F1-model_v4	pelB	Pectin lyase	Carbon cycling	Complex carbohydrate degradation	Pectin degradation	4.2.2.10	K01732	P27027
AF-Q5B3J8-F1-model_v4	pelF	Pectin lyase F	Carbon cycling	Complex carbohydrate degradation	Pectin degradation	4.2.2.10	K01732	Q5B3J8
AF-A2QK82-F1-model_v4	pme	Pectinesterase	Carbon cycling	Complex carbohydrate degradation	Pectin degradation	3.1.1.11	K01051	A2QK82
AF-P47180-F1-model_v4	pga	Polygalacturonase	Carbon cycling	Complex carbohydrate degradation	Pectin degradation	3.2.1.15	K01184	P47180
AF-Q07181-F1-model_v4	pga	Polygalacturonase	Carbon cycling	Complex carbohydrate degradation	Pectin degradation	3.2.1.15	K01184	Q07181
AF-P20041-F1-model_v4	pglA	Polygalacturonase	Carbon cycling	Complex carbohydrate degradation	Pectin degradation	3.2.1.15	K01184	P20041
AF-P27644-F1-model_v4	pglA	Polygalacturonase	Carbon cycling	Complex carbohydrate degradation	Pectin degradation	3.2.1.15	K01184	P27644
AF-O31527-F1-model_v4	yesX	Rhamnogalacturonan exolyase	Carbon cycling	Complex carbohydrate degradation	Pectin degradation	4.2.2.24	K18198	O31527
AF-Q00001-F1-model_v4	rhgA	Rhamnogalacturonase A	Carbon cycling	Complex carbohydrate degradation	Pectin degradation	3.2.1.171	K18580	Q00001
AF-Q5ARE6-F1-model_v4	rhgA	Rhamnogalacturonase A	Carbon cycling	Complex carbohydrate degradation	Pectin degradation	3.2.1.171	K18580	Q5ARE6
AF-B0Y0Q3-F1-model_v4	rhgB	Rhamnogalacturonase B	Carbon cycling	Complex carbohydrate degradation	Pectin degradation	3.2.1.171	K18580	B0Y0Q3
AF-Q4WV23-F1-model_v4	rhgB	Rhamnogalacturonase B	Carbon cycling	Complex carbohydrate degradation	Pectin degradation	3.2.1.171	K18580	Q4WV23
AF-Q0CFC7-F1-model_v4	rhgB	Rhamnogalacturonase B	Carbon cycling	Complex carbohydrate degradation	Pectin degradation	3.2.1.171	K18580	Q0CFC7
AF-P87161-F1-model_v4	rhgB	Rhamnogalacturonase B	Carbon cycling	Complex carbohydrate degradation	Pectin degradation	3.2.1.171	K18580	P87161
AF-Q8RJP2-F1-model_v4	rhiE	Rhamnogalacturonate lyase	Carbon cycling	Complex carbohydrate degradation	Pectin degradation	4.2.2.23	K18195	Q8RJP2
AF-B0YEH9-F1-model_v4	rglA	Rhamnogalacturonate lyase A	Carbon cycling	Complex carbohydrate degradation	Pectin degradation	4.2.2.23	K18195	B0YEH9
AF-Q2UDJ8-F1-model_v4	rglB	Rhamnogalacturonate lyase B	Carbon cycling	Complex carbohydrate degradation	Pectin degradation	4.2.2.23	-	Q2UDJ8
AF-Q5B5P1-F1-model_v4	rglC	Rhamnogalacturonate lyase C	Carbon cycling	Complex carbohydrate degradation	Pectin degradation	4.2.2.23	K18195	Q5B5P1
AF-Q2U5P7-F1-model_v4	rgtB	Rhamnogalacturonate lyase C	Carbon cycling	Complex carbohydrate degradation	Pectin degradation	4.2.2.23	K18195	Q2U5P7
AF-Q8NK90-F1-model_v4	abfA	Alpha-L-arabinofuranosidase A	Carbon cycling	Complex carbohydrate degradation	Hemicellulose degradation	3.2.1.55	K01209	Q8NK90
AF-Q5BA89-F1-model_v4	abfA	Alpha-L-arabinofuranosidase A	Carbon cycling	Complex carbohydrate degradation	Hemicellulose degradation	3.2.1.55	K01209	Q5BA89
AF-P53627-F1-model_v4	abfA	Exo-alpha-(1->5)-L-arabinofuranosidase	Carbon cycling	Complex carbohydrate degradation	Hemicellulose degradation	3.2.1.55	K01209	P53627
AF-A2R511-F1-model_v4	abfB	Alpha-L-arabinofuranosidase B	Carbon cycling	Complex carbohydrate degradation	Hemicellulose degradation	3.2.1.55	K20844	A2R511
AF-U6BLZ9-F1-model_v4	abfB	Alpha-L-arabinofuranosidase B	Carbon cycling	Complex carbohydrate degradation	Hemicellulose degradation	3.2.1.55	K20844	U6BLZ9
AF-Q82P90-F1-model_v4	abfB	Exo-alpha-(1->5)-L-arabinofuranosidase	Carbon cycling	Complex carbohydrate degradation	Hemicellulose degradation	3.2.1.55	-	Q82P90
AF-Q841V6-F1-model_v4	abfB	Exo-alpha-(1->5)-L-arabinofuranosidase	Carbon cycling	Complex carbohydrate degradation	Hemicellulose degradation	3.2.1.55	K01209	Q841V6
AF-O54161-F1-model_v4	abfB	Exo-alpha-L-arabinofuranosidase	Carbon cycling	Complex carbohydrate degradation	Hemicellulose degradation	3.2.1.55	-	O54161
AF-P96463-F1-model_v4	abfB	Exo-alpha-L-arabinofuranosidase	Carbon cycling	Complex carbohydrate degradation	Hemicellulose degradation	3.2.1.55	-	P96463
AF-P94552-F1-model_v4	abfC	Exo-alpha-L-arabinofuranosidase	Carbon cycling	Complex carbohydrate degradation	Hemicellulose degradation	3.2.1.55	K01209	P94552
AF-T2FKR1-F1-model_v4	aes1	Acetylesterase	Carbon cycling	Complex carbohydrate degradation	Hemicellulose degradation	3.1.1.6	-	T2FKR1
AF-A7J2C6-F1-model_v4	aes1	Acetylesterase	Carbon cycling	Complex carbohydrate degradation	Hemicellulose degradation	3.1.1.6	-	A7J2C6
AF-O42814-F1-model_v4	aguA	Alpha-glucuronidase A	Carbon cycling	Complex carbohydrate degradation	Hemicellulose degradation	3.2.1.139	K01235	O42814
AF-Q09LY5-F1-model_v4	aguA	Xylan alpha-(1->2)-glucuronosidase	Carbon cycling	Complex carbohydrate degradation	Hemicellulose degradation	3.2.1.131	K01235	Q09LY5
AF-P95470-F1-model_v4	arbA	Exo-alpha-(1->5)-L-arabinofuranosidase	Carbon cycling	Complex carbohydrate degradation	Hemicellulose degradation	3.2.1.55	K06113	P95470
AF-D5EV35-F1-model_v4	axe	Acetylxylan esterase	Carbon cycling	Complex carbohydrate degradation	Hemicellulose degradation	3.1.1.72	K05972	D5EV35
AF-Q09LX1-F1-model_v4	axe	Acetylxylan esterase	Carbon cycling	Complex carbohydrate degradation	Hemicellulose degradation	3.1.1.72	K05972	Q09LX1
AF-Q99034-F1-model_v4	axe	Acetylxylan esterase	Carbon cycling	Complex carbohydrate degradation	Hemicellulose degradation	3.1.1.72	K05972	Q99034
AF-B3PIB0-F1-model_v4	axe	Acetylxylan esterase	Carbon cycling	Complex carbohydrate degradation	Hemicellulose degradation	3.1.1.72	K05972	B3PIB0
AF-O59893-F1-model_v4	axe	Acetylxylan esterase 2	Carbon cycling	Complex carbohydrate degradation	Hemicellulose degradation	3.1.1.72	K05972	O59893
AF-Q5B037-F1-model_v4	axe	Acetylxylan esterase A	Carbon cycling	Complex carbohydrate degradation	Hemicellulose degradation	3.1.1.72	K05972	Q5B037
AF-A1DBP9-F1-model_v4	axe	Acetylxylan esterase A	Carbon cycling	Complex carbohydrate degradation	Hemicellulose degradation	3.1.1.72	K05972	A1DBP9
AF-Q8NJP6-F1-model_v4	axe	Acetylxylan esterase A	Carbon cycling	Complex carbohydrate degradation	Hemicellulose degradation	3.1.1.72	K05972	Q8NJP6
AF-Q9UVX6-F1-model_v4	axhA	Alpha-L-arabinofuranosidase axhA	Carbon cycling	Complex carbohydrate degradation	Hemicellulose degradation	3.2.1.55	-	Q9UVX6
AF-A2QTU5-F1-model_v4	axlA	Alpha-xylosidase A	Carbon cycling	Complex carbohydrate degradation	Hemicellulose degradation	3.2.1.177	K01811	A2QTU5
AF-Q7Z9M8-F1-model_v4	cel74a	Xyloglucanase	Carbon cycling	Complex carbohydrate degradation	Hemicellulose degradation	3.2.1.155	K18578	Q7Z9M8
AF-P55278-F1-model_v4	man	Mannan endo-1,4-beta-mannosidase	Carbon cycling	Complex carbohydrate degradation	Hemicellulose degradation	3.2.1.78	K19355	P55278
AF-A2R6F5-F1-model_v4	man	Mannan endo-1,4-beta-mannosidase	Carbon cycling	Complex carbohydrate degradation	Hemicellulose degradation	3.2.1.78	K19355	A2R6F5
AF-P51529-F1-model_v4	man	Mannan endo-1,4-beta-mannosidase	Carbon cycling	Complex carbohydrate degradation	Hemicellulose degradation	3.2.1.78	K19355	P51529
AF-A1A278-F1-model_v4	man	Mannan endo-1,4-beta-mannosidase	Carbon cycling	Complex carbohydrate degradation	Hemicellulose degradation	3.2.1.78	K19355	A1A278
AF-P49425-F1-model_v4	man	Mannan endo-1,4-beta-mannosidase	Carbon cycling	Complex carbohydrate degradation	Hemicellulose degradation	3.2.1.78	K19355	P49425
AF-P49424-F1-model_v4	man	Mannan endo-1,4-beta-mannosidase	Carbon cycling	Complex carbohydrate degradation	Hemicellulose degradation	3.2.1.78	K19355	P49424
AF-G1K3N4-F1-model_v4	man	Mannan endo-1,4-beta-mannosidase	Carbon cycling	Complex carbohydrate degradation	Hemicellulose degradation	3.2.1.78	K19355	G1K3N4
AF-B3PF24-F1-model_v4	man	Mannan endo-1,4-beta-mannosidase	Carbon cycling	Complex carbohydrate degradation	Hemicellulose degradation	3.2.1.78	K19355	B3PF24
AF-A1D8Y6-F1-model_v4	man	Mannan endo-1,4-beta-mannosidase A	Carbon cycling	Complex carbohydrate degradation	Hemicellulose degradation	3.2.1.78	K19355	A1D8Y6
AF-P55296-F1-model_v4	man	Mannan endo-1,4-beta-mannosidase A	Carbon cycling	Complex carbohydrate degradation	Hemicellulose degradation	3.2.1.78	K19355	P55296
AF-Q99036-F1-model_v4	man	Mannan endo-1,4-beta-mannosidase A	Carbon cycling	Complex carbohydrate degradation	Hemicellulose degradation	3.2.1.78	K19355	Q99036
AF-P16699-F1-model_v4	man	Mannan endo-1,4-beta-mannosidase A and B	Carbon cycling	Complex carbohydrate degradation	Hemicellulose degradation	3.2.1.78	K19355	P16699
AF-P55298-F1-model_v4	man	Mannan endo-1,4-beta-mannosidase C	Carbon cycling	Complex carbohydrate degradation	Hemicellulose degradation	3.2.1.78	K19355	P55298
AF-Q5AZ53-F1-model_v4	man	Mannan endo-1,4-beta-mannosidase C	Carbon cycling	Complex carbohydrate degradation	Hemicellulose degradation	3.2.1.78	K19355	Q5AZ53
AF-A1C8U0-F1-model_v4	man	Mannan endo-1,4-beta-mannosidase F	Carbon cycling	Complex carbohydrate degradation	Hemicellulose degradation	3.2.1.78	K19355	A1C8U0
AF-B8NIV9-F1-model_v4	man	Mannan endo-1,4-beta-mannosidase F	Carbon cycling	Complex carbohydrate degradation	Hemicellulose degradation	3.2.1.78	K19355	B8NIV9
AF-A1DBV1-F1-model_v4	man	Mannan endo-1,4-beta-mannosidase F	Carbon cycling	Complex carbohydrate degradation	Hemicellulose degradation	3.2.1.78	K19355	A1DBV1
AF-Q5AR04-F1-model_v4	man	Mannan endo-1,4-beta-mannosidase F	Carbon cycling	Complex carbohydrate degradation	Hemicellulose degradation	3.2.1.78	K19355	Q5AR04
AF-Q8RS40-F1-model_v4	txyA	Beta-1,3-xylanase	Carbon cycling	Complex carbohydrate degradation	Hemicellulose degradation	3.2.1.32	K20845	Q8RS40
AF-Q9LCB9-F1-model_v4	txyA	Beta-1,3-xylanase	Carbon cycling	Complex carbohydrate degradation	Hemicellulose degradation	3.2.1.32	K20845	Q9LCB9
AF-Q5BD38-F1-model_v4	xgcA	Oligoxyloglucan-reducing end-specific xyloglucanase	Carbon cycling	Complex carbohydrate degradation	Hemicellulose degradation	3.2.1.150	K18651	Q5BD38
AF-B8N3L3-F1-model_v4	xgeA	Xyloglucan-specific endo-beta-1,4-glucanase A	Carbon cycling	Complex carbohydrate degradation	Hemicellulose degradation	3.2.1.151	K18576	B8N3L3
AF-Q9HFA4-F1-model_v4	xlnA	Endo-1,4-beta-xylanase	Carbon cycling	Complex carbohydrate degradation	Hemicellulose degradation	3.2.1.8	K01181	Q9HFA4
AF-Q0CB82-F1-model_v4	xlnD	Exo-1,4-beta-xylosidase bxlB	Carbon cycling	Complex carbohydrate degradation	Hemicellulose degradation	3.2.1.37	K15920	Q0CB82
AF-W8QRE4-F1-model_v4	xyl5	Beta-xylosidase	Carbon cycling	Complex carbohydrate degradation	Hemicellulose degradation	3.2.1.37	K01179	W8QRE4
AF-P45702-F1-model_v4	xylA	Beta-xylosidase	Carbon cycling	Complex carbohydrate degradation	Hemicellulose degradation	3.2.1.37	K22268	P45702
AF-P45704-F1-model_v4	xylA	Beta-xylosidase	Carbon cycling	Complex carbohydrate degradation	Hemicellulose degradation	3.2.1.37	K22268	P45704
AF-A1A048-F1-model_v4	xylA	Reducing end xylose-releasing exo-oligoxylanase	Carbon cycling	Complex carbohydrate degradation	Hemicellulose degradation	3.2.1.156	K15531	A1A048
AF-P96793-F1-model_v4	xylQ	Alpha-xylosidase XylQ	Carbon cycling	Complex carbohydrate degradation	Hemicellulose degradation	3.2.1.177	K01811	P96793
AF-P45703-F1-model_v4	xynA	Endo-1,4-beta-xylanase	Carbon cycling	Complex carbohydrate degradation	Hemicellulose degradation	3.2.1.8	K01181	P45703
AF-P23552-F1-model_v4	xynB	Beta-xylosidase	Carbon cycling	Complex carbohydrate degradation	Hemicellulose degradation	3.2.1.37	K01198	P23552
AF-P48791-F1-model_v4	xynB	Beta-xylosidase	Carbon cycling	Complex carbohydrate degradation	Hemicellulose degradation	3.2.1.37	K01198	P48791
AF-P45982-F1-model_v4	xynB	Xylosidase	Carbon cycling	Complex carbohydrate degradation	Hemicellulose degradation	3.2.1.37; 3.2.1.55	K01198	P45982
AF-P23031-F1-model_v4	xynC	Alpha-L-arabinofuranosidase C	Carbon cycling	Complex carbohydrate degradation	Hemicellulose degradation	3.2.1.55	-	P23031
AF-Q45070-F1-model_v4	xynC	Glucuronoxylanase XynC	Carbon cycling	Complex carbohydrate degradation	Hemicellulose degradation	3.2.1.136	K15924	Q45070
AF-P45796-F1-model_v4	xynD	Arabinoxylan arabinofuranohydrolase	Carbon cycling	Complex carbohydrate degradation	Hemicellulose degradation	3.2.1.55	K15921	P45796
AF-Q45071-F1-model_v4	xynD	Arabinoxylan arabinofuranohydrolase	Carbon cycling	Complex carbohydrate degradation	Hemicellulose degradation	3.2.1.55	K15921	Q45071
AF-P37651-F1-model_v4	bcsZ	Endoglucanase	Carbon cycling	Complex carbohydrate degradation	Cellulose degradation	3.2.1.4	K20542	P37651
AF-P58935-F1-model_v4	bcsZ	Endoglucanase	Carbon cycling	Complex carbohydrate degradation	Cellulose degradation	3.2.1.4	K20542	P58935
AF-Q8RSY9-F1-model_v4	bcsZ	Endoglucanase	Carbon cycling	Complex carbohydrate degradation	Cellulose degradation	3.2.1.4	K20542	Q8RSY9
AF-P27051-F1-model_v4	bg1	Beta-glucanase	Carbon cycling	Complex carbohydrate degradation	Cellulose degradation	3.2.1.73	K01216	P27051
AF-P45798-F1-model_v4	bg1	Beta-glucanase	Carbon cycling	Complex carbohydrate degradation	Cellulose degradation	3.2.1.73	-	P45798
AF-P19254-F1-model_v4	bgc	Beta-glucanase	Carbon cycling	Complex carbohydrate degradation	Cellulose degradation	3.2.1.73	-	P19254
AF-P87076-F1-model_v4	bglA	Beta-glucosidase A	Carbon cycling	Complex carbohydrate degradation	Cellulose degradation	3.2.1.21	K05349	P87076
AF-P16084-F1-model_v4	bglA	Beta-glucosidase A	Carbon cycling	Complex carbohydrate degradation	Cellulose degradation	3.2.1.21	K05349	P16084
AF-Q59437-F1-model_v4	bglA	Beta-glucosidase A	Carbon cycling	Complex carbohydrate degradation	Cellulose degradation	3.2.1.21	-	Q59437
AF-P38645-F1-model_v4	bglA	Thermostable beta-glucosidase B	Carbon cycling	Complex carbohydrate degradation	Cellulose degradation	3.2.1.21	-	P38645
AF-Q5BFG8-F1-model_v4	bglB	Beta-glucosidase B	Carbon cycling	Complex carbohydrate degradation	Cellulose degradation	3.2.1.21	K05350	Q5BFG8
AF-P14002-F1-model_v4	bglB	Thermostable beta-glucosidase B	Carbon cycling	Complex carbohydrate degradation	Cellulose degradation	3.2.1.21	K05350	P14002
AF-P37073-F1-model_v4	bglBB	Beta-glucanase	Carbon cycling	Complex carbohydrate degradation	Cellulose degradation	3.2.1.73	K01216	P37073
AF-B8NGU6-F1-model_v4	bglC	Beta-glucosidase C	Carbon cycling	Complex carbohydrate degradation	Cellulose degradation	3.2.1.21	K05349	B8NGU6
AF-Q4WD56-F1-model_v4	bglE	Beta-glucosidase E	Carbon cycling	Complex carbohydrate degradation	Cellulose degradation	3.2.1.21	K05349	Q4WD56
AF-Q5AYH8-F1-model_v4	bglE	Beta-glucosidase E	Carbon cycling	Complex carbohydrate degradation	Cellulose degradation	3.2.1.21	K05349	Q5AYH8
AF-A1CMH6-F1-model_v4	bglE	Beta-glucosidase E	Carbon cycling	Complex carbohydrate degradation	Cellulose degradation	3.2.1.21	K05349	A1CMH6
AF-A1DLJ5-F1-model_v4	bglE	Beta-glucosidase E	Carbon cycling	Complex carbohydrate degradation	Cellulose degradation	3.2.1.21	K05349	A1DLJ5
AF-B0YD91-F1-model_v4	bglE	Beta-glucosidase E	Carbon cycling	Complex carbohydrate degradation	Cellulose degradation	3.2.1.21	K05349	B0YD91
AF-Q2UTX5-F1-model_v4	bglE	Beta-glucosidase E	Carbon cycling	Complex carbohydrate degradation	Cellulose degradation	3.2.1.21	K05349	Q2UTX5
AF-Q5B681-F1-model_v4	bglN	Beta-glucosidase N	Carbon cycling	Complex carbohydrate degradation	Cellulose degradation	3.2.1.21	K05349	Q5B681
AF-Q5BG51-F1-model_v4	bglO	Beta-glucosidase O	Carbon cycling	Complex carbohydrate degradation	Cellulose degradation	3.2.1.21	K05349	Q5BG51
AF-P33363-F1-model_v4	bglX	Beta-glucosidase	Carbon cycling	Complex carbohydrate degradation	Cellulose degradation	3.2.1.21	K05349	P33363
AF-P23549-F1-model_v4	bgtC	Endoglucanase	Carbon cycling	Complex carbohydrate degradation	Cellulose degradation	3.2.1.4	K01179	P23549
AF-Q2US39-F1-model_v4	btgE	Beta-glucosidase btgE	Carbon cycling	Complex carbohydrate degradation	Cellulose degradation	3.2.1.21	-	Q2US39
AF-Q00328-F1-model_v4	cbhA	Exoglucanase 1	Carbon cycling	Complex carbohydrate degradation	Cellulose degradation	3.2.1.91	K19668	Q00328
AF-P50401-F1-model_v4	cbhA	Exoglucanase A	Carbon cycling	Complex carbohydrate degradation	Cellulose degradation	3.2.1.91	K19668	P50401
AF-A1CU44-F1-model_v4	cbhB	1,4-beta-D-glucan cellobiohydrolase B	Carbon cycling	Complex carbohydrate degradation	Cellulose degradation	3.2.1.91	K01225	A1CU44
AF-A2QAI7-F1-model_v4	cbhB	1,4-beta-D-glucan cellobiohydrolase B	Carbon cycling	Complex carbohydrate degradation	Cellulose degradation	3.2.1.91	K01225	A2QAI7
AF-P50899-F1-model_v4	cbhB	Exoglucanase B	Carbon cycling	Complex carbohydrate degradation	Cellulose degradation	3.2.1.91	-	P50899
AF-Q4WFK4-F1-model_v4	cbhC	1,4-beta-D-glucan cellobiohydrolase C	Carbon cycling	Complex carbohydrate degradation	Cellulose degradation	3.2.1.91	K19668	Q4WFK4
AF-P29719-F1-model_v4	celA	Endoglucanase A	Carbon cycling	Complex carbohydrate degradation	Cellulose degradation	3.2.1.4	-	P29719
AF-O08342-F1-model_v4	celA	Endoglucanase A	Carbon cycling	Complex carbohydrate degradation	Cellulose degradation	3.2.1.4	K01179	O08342
AF-P22534-F1-model_v4	celA	Endoglucanase A	Carbon cycling	Complex carbohydrate degradation	Cellulose degradation	3.2.1.4	-	P22534
AF-P26414-F1-model_v4	celA	Endoglucanase A	Carbon cycling	Complex carbohydrate degradation	Cellulose degradation	3.2.1.4	-	P26414
AF-P54937-F1-model_v4	celA	Endoglucanase A	Carbon cycling	Complex carbohydrate degradation	Cellulose degradation	3.2.1.4	K01179	P54937
AF-P06566-F1-model_v4	celA	Endoglucanase A	Carbon cycling	Complex carbohydrate degradation	Cellulose degradation	3.2.1.4	K01179	P06566
AF-P22541-F1-model_v4	celA	Endoglucanase A	Carbon cycling	Complex carbohydrate degradation	Cellulose degradation	3.2.1.4	K01179	P22541
AF-A3DC29-F1-model_v4	celA	Endoglucanase A	Carbon cycling	Complex carbohydrate degradation	Cellulose degradation	3.2.1.4	-	A3DC29
AF-P10476-F1-model_v4	celA	Endoglucanase A	Carbon cycling	Complex carbohydrate degradation	Cellulose degradation	3.2.1.4	-	P10476
AF-P27035-F1-model_v4	celA	Endoglucanase CelA	Carbon cycling	Complex carbohydrate degradation	Cellulose degradation	3.2.1.4	K01179	P27035
AF-P56680-F1-model_v4	celB	Endoglucanase 1	Carbon cycling	Complex carbohydrate degradation	Cellulose degradation	3.2.1.4	K19357	P56680
AF-P16216-F1-model_v4	celB	Endoglucanase 1	Carbon cycling	Complex carbohydrate degradation	Cellulose degradation	3.2.1.4	K19357	P16216
AF-P37701-F1-model_v4	celB	Endoglucanase 2	Carbon cycling	Complex carbohydrate degradation	Cellulose degradation	3.2.1.4	K19357	P37701
AF-P06565-F1-model_v4	celB	Endoglucanase B	Carbon cycling	Complex carbohydrate degradation	Cellulose degradation	3.2.1.4	K19357	P06565
AF-P23550-F1-model_v4	celB	Endoglucanase B	Carbon cycling	Complex carbohydrate degradation	Cellulose degradation	3.2.1.4	K19357	P23550
AF-P04956-F1-model_v4	celB	Endoglucanase B	Carbon cycling	Complex carbohydrate degradation	Cellulose degradation	3.2.1.4	K19357	P04956
AF-P18126-F1-model_v4	celB	Endoglucanase B	Carbon cycling	Complex carbohydrate degradation	Cellulose degradation	3.2.1.4	K19357	P18126
AF-Q12647-F1-model_v4	celB	Endoglucanase B	Carbon cycling	Complex carbohydrate degradation	Cellulose degradation	3.2.1.4	K19357	Q12647
AF-G4N5V2-F1-model_v4	celB	Endoglucanase cel12B	Carbon cycling	Complex carbohydrate degradation	Cellulose degradation	3.2.1.4	K19357	G4N5V2
AF-P26222-F1-model_v4	celB	Endoglucanase E-2	Carbon cycling	Complex carbohydrate degradation	Cellulose degradation	3.2.1.4	K19357	P26222
AF-P19424-F1-model_v4	celC	Endoglucanase	Carbon cycling	Complex carbohydrate degradation	Cellulose degradation	3.2.1.4	K01179	P19424
AF-P0C2S3-F1-model_v4	celC	Endoglucanase C	Carbon cycling	Complex carbohydrate degradation	Cellulose degradation	3.2.1.4	K01179	P0C2S3
AF-P27033-F1-model_v4	celC	Endoglucanase C	Carbon cycling	Complex carbohydrate degradation	Cellulose degradation	3.2.1.4	-	P27033
AF-P19570-F1-model_v4	celC	Endoglucanase C	Carbon cycling	Complex carbohydrate degradation	Cellulose degradation	3.2.1.4	K01179	P19570
AF-G4NBX2-F1-model_v4	celC	Endoglucanase cel12C	Carbon cycling	Complex carbohydrate degradation	Cellulose degradation	3.2.1.4	K18576	G4NBX2
AF-P37700-F1-model_v4	celC	Endoglucanase G	Carbon cycling	Complex carbohydrate degradation	Cellulose degradation	3.2.1.4	-	P37700
AF-A0A0U4EBH5-F1-model_v4	celD	Cellulase CelDZ1	Carbon cycling	Complex carbohydrate degradation	Cellulose degradation	3.2.1.4	K01179	A0A0U4EBH5
AF-A3DDN1-F1-model_v4	celD	Endoglucanase D	Carbon cycling	Complex carbohydrate degradation	Cellulose degradation	3.2.1.4	-	A3DDN1
AF-P26221-F1-model_v4	celD	Endoglucanase E-4	Carbon cycling	Complex carbohydrate degradation	Cellulose degradation	3.2.1.4	-	P26221
AF-Q05622-F1-model_v4	celE	Endoglucanase E	Carbon cycling	Complex carbohydrate degradation	Cellulose degradation	3.2.1.4	-	Q05622
AF-P26224-F1-model_v4	celF	Endoglucanase F	Carbon cycling	Complex carbohydrate degradation	Cellulose degradation	3.2.1.4	-	P26224
AF-Q05332-F1-model_v4	celG	Endoglucanase G	Carbon cycling	Complex carbohydrate degradation	Cellulose degradation	3.2.1.4	K01179	Q05332
AF-P16218-F1-model_v4	celH	Endoglucanase H	Carbon cycling	Complex carbohydrate degradation	Cellulose degradation	3.2.1.4	K01218	P16218
AF-Q59394-F1-model_v4	celN	Endoglucanase N	Carbon cycling	Complex carbohydrate degradation	Cellulose degradation	3.2.1.4	K01179	Q59394
AF-P0C2S5-F1-model_v4	celS	Cellulose 1,4-beta-cellobiosidase	Carbon cycling	Complex carbohydrate degradation	Cellulose degradation	3.2.1.176	K20829	P0C2S5
AF-P16630-F1-model_v4	celS	Endoglucanase S	Carbon cycling	Complex carbohydrate degradation	Cellulose degradation	3.2.1.4	K18576	P16630
AF-Q47096-F1-model_v4	celV	Endoglucanase 5	Carbon cycling	Complex carbohydrate degradation	Cellulose degradation	3.2.1.4	K01179	Q47096
AF-Q59395-F1-model_v4	celV	Endoglucanase 6	Carbon cycling	Complex carbohydrate degradation	Cellulose degradation	3.2.1.4	K01179	Q59395
AF-P18336-F1-model_v4	celY	Endoglucanase	Carbon cycling	Complex carbohydrate degradation	Cellulose degradation	3.2.1.4	K20542	P18336
AF-P23659-F1-model_v4	celZ	Endoglucanase Z	Carbon cycling	Complex carbohydrate degradation	Cellulose degradation	3.2.1.4	-	P23659
AF-P07103-F1-model_v4	celZ	Endoglucanase Z	Carbon cycling	Complex carbohydrate degradation	Cellulose degradation	3.2.1.4	K01179	P07103
AF-Q0CEU4-F1-model_v4	eglD	AA9 family lytic polysaccharide monooxygenase A	Carbon cycling	Complex carbohydrate degradation	Cellulose degradation	1.14.99.56	K19356	Q0CEU4
AF-A1C4H2-F1-model_v4	eglD	AA9 family lytic polysaccharide monooxygenase A	Carbon cycling	Complex carbohydrate degradation	Cellulose degradation	1.14.99.56	K19356	A1C4H2
AF-A1DBS6-F1-model_v4	eglD	AA9 family lytic polysaccharide monooxygenase A	Carbon cycling	Complex carbohydrate degradation	Cellulose degradation	1.14.99.56	K19356	A1DBS6
AF-A2R5N0-F1-model_v4	eglD	AA9 family lytic polysaccharide monooxygenase A	Carbon cycling	Complex carbohydrate degradation	Cellulose degradation	1.14.99.56	K19356	A2R5N0
AF-B8MXJ7-F1-model_v4	eglD	AA9 family lytic polysaccharide monooxygenase A	Carbon cycling	Complex carbohydrate degradation	Cellulose degradation	1.14.99.56	K19356	B8MXJ7
AF-B0Y9G4-F1-model_v4	eglD	AA9 family lytic polysaccharide monooxygenase A	Carbon cycling	Complex carbohydrate degradation	Cellulose degradation	1.14.99.56	K19356	B0Y9G4
AF-Q23892-F1-model_v4	gluA	Lysosomal beta glucosidase	Carbon cycling	Complex carbohydrate degradation	Cellulose degradation	3.2.1.21	K05349	Q23892
AF-P23904-F1-model_v4	gluB	Beta-glucanase	Carbon cycling	Complex carbohydrate degradation	Cellulose degradation	3.2.1.73	K01216	P23904
AF-O14412-F1-model_v4	licA	Beta-glucanase	Carbon cycling	Complex carbohydrate degradation	Cellulose degradation	3.2.1.73	K01216	O14412
AF-Q84C00-F1-model_v4	licB	Beta-glucanase	Carbon cycling	Complex carbohydrate degradation	Cellulose degradation	3.2.1.73	K01216	Q84C00
AF-P13656-F1-model_v4	chiA	Bifunctional chitinase/lysozyme	Carbon cycling	Complex carbohydrate degradation	Chitin degradation	3.2.1.14; 3.2.1.17	K13381	P13656
AF-P14529-F1-model_v4	chiA	Chitinase	Carbon cycling	Complex carbohydrate degradation	Chitin degradation	3.2.1.14	K13381	P14529
AF-B6A876-F1-model_v4	chiA	Chitinase 1	Carbon cycling	Complex carbohydrate degradation	Chitin degradation	3.2.1.14	K13381	B6A876
AF-P11220-F1-model_v4	chiA	Chitinase 63	Carbon cycling	Complex carbohydrate degradation	Chitin degradation	3.2.1.14	K13381	P11220
AF-P32823-F1-model_v4	chiA	Chitinase A	Carbon cycling	Complex carbohydrate degradation	Chitin degradation	3.2.1.14	K13381	P32823
AF-P07254-F1-model_v4	chiA	Chitinase A	Carbon cycling	Complex carbohydrate degradation	Chitin degradation	3.2.1.14	K13381	P07254
AF-P20533-F1-model_v4	chiA	Chitinase A1	Carbon cycling	Complex carbohydrate degradation	Chitin degradation	3.2.1.14	K13381	P20533
AF-A5FB63-F1-model_v4	chiA	Chitinase ChiA	Carbon cycling	Complex carbohydrate degradation	Chitin degradation	3.2.1.14	K13381	A5FB63
AF-Q92223-F1-model_v4	chiA	Endochitinase A	Carbon cycling	Complex carbohydrate degradation	Chitin degradation	3.2.1.14	K13381	Q92223
AF-B6A879-F1-model_v4	chiB	Chitinase 2	Carbon cycling	Complex carbohydrate degradation	Chitin degradation	3.2.1.14	K20547	B6A879
AF-P11797-F1-model_v4	chiB	Chitinase B	Carbon cycling	Complex carbohydrate degradation	Chitin degradation	3.2.1.14	K20547	P11797
AF-G5EAZ3-F1-model_v4	chiB	Endochitinase B	Carbon cycling	Complex carbohydrate degradation	Chitin degradation	3.2.1.14	K20547	G5EAZ3
AF-P36909-F1-model_v4	chiC	Chitinase C	Carbon cycling	Complex carbohydrate degradation	Chitin degradation	3.2.1.14	K01183	P36909
AF-P27050-F1-model_v4	chiD	Chitinase D	Carbon cycling	Complex carbohydrate degradation	Chitin degradation	3.2.1.14	-	P27050
AF-P33665-F1-model_v4	csnA	Chitosanase	Carbon cycling	Complex carbohydrate degradation	Chitin degradation	3.2.1.132	K01233	P33665
AF-P33673-F1-model_v4	csnA	Chitosanase	Carbon cycling	Complex carbohydrate degradation	Chitin degradation	3.2.1.132	K01233	P33673
AF-Q875I9-F1-model_v4	csnB	Endo-chitosanase	Carbon cycling	Complex carbohydrate degradation	Chitin degradation	3.2.1.132	K01233	Q875I9
AF-Q2U5P1-F1-model_v4	csnC	Endo-chitosanase C	Carbon cycling	Complex carbohydrate degradation	Chitin degradation	3.2.1.132	K01233	Q2U5P1
AF-Q75R32-F1-model_v4	csnC	Endo-chitosanase C	Carbon cycling	Complex carbohydrate degradation	Chitin degradation	3.2.1.132	K01233	Q75R32
AF-Q47146-F1-model_v4	fadE	acyl-CoA dehydrogenase	Carbon cycling	Fatty acid degradation	Fatty acid beta-oxidation	1.3.8.7; 1.3.8.8	K06445	Q47146
AF-P21177-F1-model_v4	fadB	Fatty acid oxidation complex subunit alpha FadB	Carbon cycling	Fatty acid degradation	Fatty acid beta-oxidation	1.1.1.35; 4.2.1.17; 5.3.3.8; 5.1.2.3	K01825	P21177
AF-P21151-F1-model_v4	fadA	3-ketoacyl-CoA thiolase FadA	Carbon cycling	Fatty acid degradation	Fatty acid beta-oxidation	2.3.1.16	K00632	P21151
AF-P76503-F1-model_v4	fadI	3-ketoacyl-CoA thiolase FadI	Carbon cycling	Fatty acid degradation	Fatty acid beta-oxidation	2.3.1.16	K00632	P76503
AF-P77399-F1-model_v4	fadJ	Fatty acid oxidation complex subunit alpha FadJ	Carbon cycling	Fatty acid degradation	Fatty acid beta-oxidation	1.1.1.35; 4.2.1.17; 4.2.1.74; 5.1.2.3; 5.3.3.8	K01782	P77399
AF-P17262-F1-model_v4	dmpB	Metapyrocatechase	Carbon cycling	Polyphenol (Catechol) cycling	catechol degradation	1.13.11.2	K00446	P17262
AF-P49155-F1-model_v4	dmpH	4-oxalocrotonate decarboxylase	Carbon cycling	Polyphenol (Catechol) cycling	catechol degradation	4.1.1.77	K01617	P49155
AF-C4TP07-F1-model_v4	praC	Tautomerase	Carbon cycling	Polyphenol (Catechol) cycling	catechol degradation	5.3.2.6	K01821	C4TP07
AF-P19059-F1-model_v4	dmpC	2-hydroxymuconic semialdehyde dehydrogenase	Carbon cycling	Polyphenol (Catechol) cycling	catechol degradation	1.2.1.85	K10217	P19059
AF-Q83VZ5-F1-model_v4	bphH	2-hydroxyhexa-2,4-dienoate hydratase	Carbon cycling	Polyphenol (Catechol) cycling	catechol degradation	4.2.1.132	K18364	Q83VZ5
AF-P51015-F1-model_v4	bphI	4-hydroxy-2-oxovalerate aldolase 4	Carbon cycling	Polyphenol (Catechol) cycling	catechol degradation	4.1.3.39; 4.1.3.43	K18365	P51015
AF-P54721-F1-model_v4	catE	Catechol-2,3-dioxygenase	Carbon cycling	Polyphenol (Catechol) cycling	catechol degradation	1.13.11.2	K07104	P54721
AF-P19076-F1-model_v4	dmpD	2-hydroxymuconate semialdehyde hydrolase	Carbon cycling	Polyphenol (Catechol) cycling	catechol degradation	3.7.1.9	K10216	P19076
AF-P08310-F1-model_v4	catB	Muconate cycloisomerase 1	Carbon cycling	Polyphenol (Catechol) cycling	catechol degradation	5.5.1.1	K01856	P08310
AF-P07773-F1-model_v4	catA	Catechol 1,2-dioxygenase	Carbon cycling	Polyphenol (Catechol) cycling	catechol degradation	1.13.11.1	K03381	P07773
AF-P80573-F1-model_v4	catC	Muconolactone Delta-isomerase	Carbon cycling	Polyphenol (Catechol) cycling	catechol degradation	5.3.3.4	K03464	P80573
AF-Q88N36-F1-model_v4	pcaD	3-oxoadipate enol-lactonase 2	Carbon cycling	Polyphenol (Catechol / Hydroxybenzoic acids) cycling	catechol/protocatechuic acid degradation	3.1.1.24	K01055	Q88N36
AF-P51020-F1-model_v4	mhpE	4-hydroxy-2-oxovalerate aldolase	Carbon cycling	Polyphenol (Catechol / Hydroxyphenylpropanoic acids / Hydrxoycinnamic acids) cycling	catechol/phenylpropionate/trans-cinnamate degradation	4.1.3.39	K01666	P51020
AF-P77608-F1-model_v4	mhpD	2-keto-4-pentenoate hydratase	Carbon cycling	Polyphenol (Catechol / Hydroxyphenylpropanoic acids / Hydrxoycinnamic acids) cycling	catechol/phenylpropionate/trans-cinnamate degradation	4.2.1.80	K02554	P77608
AF-P76113-F1-model_v4	CurA	NADPH-dependent curcumin reductase	Carbon cycling	Polyphenol (Curcumin) cycling	curcumin conversion	1.3.1.n3	K23256	P76113
AF-V9P074-F1-model_v4	FCR	Enoate reductase	Carbon cycling	Polyphenol (Flavonoids) cycling	flavone degradation to phloroglucinol	-	K26178	V9P074
AF-P28012-F1-model_v4	CHI	Chalcone--flavanone isomerase 1	Carbon cycling	Polyphenol (Flavonoids) cycling	flavone degradation to phloroglucinol	5.5.1.6	K26177	P28012
AF-R5TJH4-F1-model_v4	PHY	Phloretin hydrolase	Carbon cycling	Polyphenol (Flavonoids) cycling	flavone degradation to phloroglucinol	3.7.1.4	K22906	R5TJH4
AF-G9YLX2-F1-model_v4	FLR	Flavin reductase	Carbon cycling	Polyphenol (Flavonoids) cycling	flavone degradation to phloroglucinol	-	K26176	G9YLX2
AF-Q2EYY8-F1-model_v4	sam5	4-coumarate 3-hydroxylase	Carbon cycling	Polyphenol (Flavonoids) cycling	flavone/flavanone/isoflavonoid degradation	-	K00483	Q2EYY8
AF-E1CIA4-F1-model_v4	DZR	Daidzein reductase	Carbon cycling	Polyphenol (Flavonoids) cycling	isoflavonoid conversion	-	K26069	E1CIA4
AF-F7V1S3-F1-model_v4	TDR	FAD-dependent oxidoreductase 2 FAD binding domain-containing protein	Carbon cycling	Polyphenol (Flavonoids) cycling	isoflavonoid conversion	-	K26071	F7V1S3
AF-E7FL41-F1-model_v4	DDR	Dihydrodaidzein reductase	Carbon cycling	Polyphenol (Flavonoids) cycling	isoflavonoid conversion	-	K26070	E7FL41
AF-I7H868-F1-model_v4	DDRC	Dihydrodaizein racemase	Carbon cycling	Polyphenol (Flavonoids) cycling	isoflavonoid conversion	-	K26175	I7H868
AF-D8J0W9-F1-model_v4	FdeE	FAD-dependent 2-polyprenyl-6-methoxyphenol hydroxylase protein	Carbon cycling	Polyphenol (Flavonoids) cycling	naringenin degradation	-	K26180	D8J0W9
AF-D8J0W7-F1-model_v4	FdeC	Glyoxalase II protein	Carbon cycling	Polyphenol (Flavonoids) cycling	naringenin degradation	3.1.2.6	K26181	D8J0W7
AF-D8J0W8-F1-model_v4	fdeD	Naringenin degradation protein FdeD	Carbon cycling	Polyphenol (Flavonoids) cycling	naringenin degradation	2.7.1.50	K26179	D8J0W8
AF-D8J0X2-F1-model_v4	fdeH	Naringenin degradation protein FdeH	Carbon cycling	Polyphenol (Flavonoids) cycling	naringenin degradation	-	K26182	D8J0X2
AF-D8J0X4-F1-model_v4	fdeJ	Naringenin degradation protein FdeJ	Carbon cycling	Polyphenol (Flavonoids) cycling	naringenin degradation	5.1.3.2	K26183	D8J0X4
AF-D8J0W6-F1-model_v4	fdeB	Naringenin degradation protein FdeB	Carbon cycling	Polyphenol (Flavonoids) cycling	naringenin degradation	-	K26184	D8J0W6
AF-D8J0X3-F1-model_v4	fdeI	Naringenin degradation protein FdeI	Carbon cycling	Polyphenol (Flavonoids) cycling	naringenin degradation	-	K26185	D8J0X3
AF-P46852-F1-model_v4	queD	Quercetin 2,3-dioxygenase	Carbon cycling	Polyphenol (Flavonoids) cycling	quercetin degradation	1.13.11.24	K06911	P46852
AF-P78581-F1-model_v4	tanA	Tannase	Carbon cycling	Polyphenol (Hydrolyzable tannin) cycling	hydrolyzable tannin depolymerization	3.1.1.20	K10759	P78581
AF-Q6SSJ6-F1-model_v4	mobA	3-hydroxybenzoate 4-monooxygenase	Carbon cycling	Polyphenol (Hydroxybenzoic acids) cycling	3-hydroxybenzoate conversion to protocatechuic acid	1.14.13.23	K19065	Q6SSJ6
AF-G2IQS7-F1-model_v4	ligM	Vanillate/3-O-methylgallate O-demethylase	Carbon cycling	Polyphenol (Hydroxybenzoic acids) cycling	3-o-methylgallate coversion to gallate / vanillate conversion to protocatechuate	2.1.1.341	K15066	G2IQS7
AF-Q7WYU8-F1-model_v4	desZ	3-O-methylgallate 3,4-dioxygenase	Carbon cycling	Polyphenol (Hydroxybenzoic acids) cycling	3-o-methylgallate degradation	-	K15065	Q7WYU8
AF-Q53005-F1-model_v4	hbaA	4-hydroxybenzoate--CoA/benzoate--CoA ligase	Carbon cycling	Polyphenol (Hydroxybenzoic acids) cycling	4-hydroxybenzoate conversion to benzoyl-coa	6.2.1.27; 6.2.1.25	K04105	Q53005
AF-O33818-F1-model_v4	hcrC	4-hydroxybenzoyl-CoA reductase subunit gamma	Carbon cycling	Polyphenol (Hydroxybenzoic acids) cycling	4-hydroxybenzoate conversion to benzoyl-coa	1.1.7.11	K04107	O33818
AF-O33819-F1-model_v4	hcrA	4-hydroxybenzoyl-CoA reductase subunit alpha	Carbon cycling	Polyphenol (Hydroxybenzoic acids) cycling	4-hydroxybenzoate conversion to benzoyl-coa	1.1.7.11	K04108	O33819
AF-O33820-F1-model_v4	hcrB	4-hydroxybenzoyl-CoA reductase subunit beta	Carbon cycling	Polyphenol (Hydroxybenzoic acids) cycling	4-hydroxybenzoate conversion to benzoyl-coa	1.1.7.11	K04109	O33820
AF-Q6N8N2-F1-model_v4	cyp199A2	Cytochrome p450 CYP199A2	Carbon cycling	Polyphenol (Hydroxybenzoic acids) cycling	4-methoxybenzoate conversion	1.14.99.15	K22553	Q6N8N2
AF-F9US27-F1-model_v4	lpdC	Gallate decarboxylase	Carbon cycling	Polyphenol (Hydroxybenzoic acids) cycling	gallate conversion to pyrogallol	4.1.1.59	K22958	F9US27
AF-F9UT67-F1-model_v4	lpdB	Flavin prenyltransferase LpdB	Carbon cycling	Polyphenol (Hydroxybenzoic acids) cycling	gallate conversion to pyrogallol	4.1.1.59	K22959	F9UT67
AF-F9UT68-F1-model_v4	lpdD	Protein LpdD	Carbon cycling	Polyphenol (Hydroxybenzoic acids) cycling	gallate conversion to pyrogallol	4.1.1.59	K22960	F9UT68
AF-Q88JX5-F1-model_v4	galA	Gallate dioxygenase	Carbon cycling	Polyphenol (Hydroxybenzoic acids) cycling	gallate degradation	1.13.11.57	K04099	Q88JX5
AF-Q9S3U6-F1-model_v4	genD	Gentisate 1,2 dioxygenase 1	Carbon cycling	Polyphenol (Hydroxybenzoic acids) cycling	gentisic acid degradation route 1	1.13.11.4	K00450	Q9S3U6
AF-Q0QFQ3-F1-model_v4	hbzF	Maleylpyruvate hydrolase	Carbon cycling	Polyphenol (Hydroxybenzoic acids) cycling	gentisic acid degradation route 1	3.7.1.23	K20758	Q0QFQ3
AF-O86043-F1-model_v4	nagL	Maleylpyruvate isomerase	Carbon cycling	Polyphenol (Hydroxybenzoic acids) cycling	gentisic acid degradation route 2	5.2.1.4	K01801	O86043
AF-O86042-F1-model_v4	nagK	Fumarylpyruvate hydrolase	Carbon cycling	Polyphenol (Hydroxybenzoic acids) cycling	gentisic acid degradation route 2	3.7.1.20	K16165	O86042
AF-P22635-F1-model_v4	ligA	Protocatechuate 4,5-dioxygenase alpha chain	Carbon cycling	Polyphenol (Hydroxybenzoic acids) cycling	protocatechuic acid degradation	1.13.11.8	K04100	P22635
AF-P22636-F1-model_v4	ligB	Protocatechuate 4,5-dioxygenase beta chain	Carbon cycling	Polyphenol (Hydroxybenzoic acids) cycling	protocatechuic acid degradation	1.13.11.8	K04101	P22636
AF-G2IQQ8-F1-model_v4	ligK	4-carboxy-4-hydroxy-2-oxoadipate aldolase	Carbon cycling	Polyphenol (Hydroxybenzoic acids) cycling	protocatechuic acid degradation	4.1.3.17	K10218	G2IQQ8
AF-G2IQQ5-F1-model_v4	ligJ	2-keto-4-carboxy-3-hexenedioate hydratase	Carbon cycling	Polyphenol (Hydroxybenzoic acids) cycling	protocatechuic acid degradation	4.2.1.83	K10220	G2IQQ5
AF-O87170-F1-model_v4	ligI	2-pyrone-4,6-dicarboxylate hydrolase	Carbon cycling	Polyphenol (Hydroxybenzoic acids) cycling	protocatechuic acid degradation	3.1.1.57	K10221	O87170
AF-Q88JY0-F1-model_v4	galD	4-oxalomesaconate tautomerase	Carbon cycling	Polyphenol (Hydroxybenzoic acids) cycling	protocatechuic acid degradation	5.3.2.8	K16514	Q88JY0
AF-P00436-F1-model_v4	pcaG	Protocatechuate 3,4-dioxygenase alpha chain	Carbon cycling	Polyphenol (Hydroxybenzoic acids) cycling	protocatechuic acid degradation	1.13.11.3	K00448	P00436
AF-P20372-F1-model_v4	pcaH	Protocatechuate 3,4-dioxygenase beta chain	Carbon cycling	Polyphenol (Hydroxybenzoic acids) cycling	protocatechuic acid degradation	1.13.11.3	K00449	P20372
AF-P20370-F1-model_v4	pcaC	4-carboxymuconolactone decarboxylase	Carbon cycling	Polyphenol (Hydroxybenzoic acids) cycling	protocatechuic acid degradation	4.1.1.44	K01607	P20370
AF-Q59092-F1-model_v4	pcaB	3-carboxy-cis,cis-muconate cycloisomerase	Carbon cycling	Polyphenol (Hydroxybenzoic acids) cycling	protocatechuic acid degradation	5.5.1.2	K01857	Q59092
AF-P0A391-F1-model_v4	nahF	Salicylaldehyde dehydrogenase	Carbon cycling	Polyphenol (Hydroxybenzoic acids) cycling	salicylaldehyde conversion to salicylate	1.2.1.65	K00152	P0A391
AF-P23262-F1-model_v4	nahG	Salicylate hydroxylase	Carbon cycling	Polyphenol (Hydroxybenzoic acids) cycling	salicylic acid conversion to catechol	1.14.13.1	K00480	P23262
AF-Q7X281-F1-model_v4	sdgC	Salicyloyl-CoA 5-hydroxylase	Carbon cycling	Polyphenol (Hydroxybenzoic acids) cycling	salicylic acid conversion to gentisic acid route 1	1.14.13.209	K21684	Q7X281
AF-O52380-F1-model_v4	nagH	Salicylate 5-hydroxylase, small oxygenase component	Carbon cycling	Polyphenol (Hydroxybenzoic acids) cycling	salicylic acid conversion to gentisic acid route 2	1.14.13.172	K18242	O52380
AF-G2IJ05-F1-model_v4	desA	Syringate O-demethylase	Carbon cycling	Polyphenol (Hydroxybenzoic acids) cycling	syringic acid coversion to 3-o-methylgallate	2.1.1.-	K15064	G2IJ05
AF-O05616-F1-model_v4	vanA	Vanillate O-demethylase oxygenase subunit	Carbon cycling	Polyphenol (Hydroxybenzoic acids) cycling	vanillate conversion to protocatechuate route 1	1.14.13.82	K03862	O05616
AF-O24840-F1-model_v4	vanB	Vanillate O-demethylase oxidoreductase	Carbon cycling	Polyphenol (Hydroxybenzoic acids) cycling	vanillate conversion to protocatechuate route 1	1.14.13.82	K03863	O24840
AF-Q9KWL3-F1-model_v4	ligC	4-carboxy-2-hydroxymuconate-6-semialdehyde dehydrogenase	Carbon cycling	Polyphenol (Hydroxybenzoic acids / Hydroxyphenylacetic acids) cycling	protocatechuic acid / homoprotocatechuic acid degradation	1.1.1.312	K10219	Q9KWL3
AF-H6LGM8-F1-model_v4	carE	Caffeyl-CoA reductase-Etf complex subunit CarE	Carbon cycling	Polyphenol (Hydroxycinnamic acids) cycling	caffeate respiration	1.3.1.108	K22432	H6LGM8
AF-H6LGM7-F1-model_v4	carD	Caffeyl-CoA reductase-Etf complex subunit CarD	Carbon cycling	Polyphenol (Hydroxycinnamic acids) cycling	caffeate respiration	1.3.1.108	K22431	H6LGM7
AF-H6LGM6-F1-model_v4	carC	Caffeyl-CoA reductase-Etf complex subunit CarC	Carbon cycling	Polyphenol (Hydroxycinnamic acids) cycling	caffeate respiration	1.3.1.108	K22430	H6LGM6
AF-Q9XB60-F1-model_v4	carB	Carboxymethylproline synthase	Carbon cycling	Polyphenol (Hydroxycinnamic acids) cycling	caffeate respiration	1.3.1.108	K18317	Q9XB60
AF-Q9XB61-F1-model_v4	carA	Carbapenam-3-carboxylate synthase	Carbon cycling	Polyphenol (Hydroxycinnamic acids) cycling	caffeate respiration	1.3.1.108	K18316	Q9XB61
AF-A7YN26-F1-model_v4	chlE	Chlorogenic acid esterase	Carbon cycling	Polyphenol (Hydroxycinnamic acids) cycling	chlorogenic acid cleavage	3.1.1.42	-	A7YN26
AF-S5M744-F1-model_v4	fcs	Feruloyl-CoA synthase	Carbon cycling	Polyphenol (Hydroxycinnamic acids) cycling	ferulic acid conversion to vanillin	6.2.1.34	K12508	S5M744
AF-Q8RR28-F1-model_v4	ferB	Feruloyl-CoA hydratase/lyase	Carbon cycling	Polyphenol (Hydroxycinnamic acids) cycling	ferulic acid conversion to vanillin	4.1.2.61	K18383	Q8RR28
AF-Q9RE15-F1-model_v4	hpaB	3,4-dihydroxyphenylacetate 2,3-dioxygenase	Carbon cycling	Polyphenol (Hydroxyphenylacetic acids) cycling	4-hydroxyphenylacetate conversion to homoprotocatechuic acid	1.14.14.9	K00483	Q9RE15
AF-Q88E47-F1-model_v4	hmgA	Homogentisate 1,2-dioxygenase	Carbon cycling	Polyphenol (Hydroxyphenylacetic acids) cycling	homogentisic acid degradation	1.13.11.5	K00451	Q88E47
AF-Q00770-F1-model_v4	FahA	Fumarylacetoacetase	Carbon cycling	Polyphenol (Hydroxyphenylacetic acids) cycling	homogentisic acid degradation	3.7.1.2	K01555	Q00770
AF-F8G0M3-F1-model_v4	maiA	Maleate isomerase	Carbon cycling	Polyphenol (Hydroxyphenylacetic acids) cycling	homogentisic acid degradation	5.2.1.2	K01800	F8G0M3
AF-Q4KKA2-F1-model_v4	gabD	Succinate-semialdehyde dehydrogenase	Carbon cycling	Polyphenol (Hydroxyphenylacetic acids) cycling	homoprotocatechuic acid degradation	1.2.1.16	K00135	Q4KKA2
AF-Q46982-F1-model_v4	hpaH	2-oxo-hept-4-ene-1,7-dioate hydratase	Carbon cycling	Polyphenol (Hydroxyphenylacetic acids) cycling	homoprotocatechuic acid degradation	4.2.1.-	K02509	Q46982
AF-Q47098-F1-model_v4	hpaI	4-hydroxy-2-oxo-heptane-1,7-dioate aldolase	Carbon cycling	Polyphenol (Hydroxyphenylacetic acids) cycling	homoprotocatechuic acid degradation	4.1.2.52	K02510	Q47098
AF-Q46978-F1-model_v4	hpaG	4-hydroxyphenylacetate degradation bifunctional isomerase/decarboxylase [Includes: 2-hydroxyhepta-2,4-diene-1,7-dioate isomerase	Carbon cycling	Polyphenol (Hydroxyphenylacetic acids) cycling	homoprotocatechuic acid degradation	4.1.1.68	K05921	Q46978
AF-Q8L3B1-F1-model_v4	padG	NADH-dependent phenylglyoxylate dehydrogenase subunit alpha	Carbon cycling	Polyphenol (Hydroxyphenylacetic acids) cycling	phenylacetate conversion to benzoyl-coa	1.2.1.58	K18355	Q8L3B1
AF-Q8L3A9-F1-model_v4	padI	NADH-dependent phenylglyoxylate dehydrogenase subunit beta	Carbon cycling	Polyphenol (Hydroxyphenylacetic acids) cycling	phenylacetate conversion to benzoyl-coa	1.2.1.58	K18356	Q8L3A9
AF-Q8L3B3-F1-model_v4	padE	NADH-dependent phenylglyoxylate dehydrogenase subunit gamma	Carbon cycling	Polyphenol (Hydroxyphenylacetic acids) cycling	phenylacetate conversion to benzoyl-coa	1.2.1.58	K18357	Q8L3B3
AF-Q8L3B2-F1-model_v4	padF	NADH-dependent phenylglyoxylate dehydrogenase subunit delta	Carbon cycling	Polyphenol (Hydroxyphenylacetic acids) cycling	phenylacetate conversion to benzoyl-coa	1.2.1.58	K18358	Q8L3B2
AF-Q8L3B0-F1-model_v4	padH	NADH-dependent phenylglyoxylate dehydrogenase subunit epsilon	Carbon cycling	Polyphenol (Hydroxyphenylacetic acids) cycling	phenylacetate conversion to benzoyl-coa	1.2.1.58	K18359	Q8L3B0
AF-A0A2R4BIA9-F1-model_v4	padB	Phenylacetyl-CoA:acceptor oxidoreductase-like protein, large subunit PadB	Carbon cycling	Polyphenol (Hydroxyphenylacetic acids) cycling	phenylacetate conversion to benzoyl-coa	1.17.5.1	K18361	A0A2R4BIA9
AF-A0A2R4BI99-F1-model_v4	padC	Phenylacetyl-CoA:acceptor oxidoreductase-like protein, small subunit PadC	Carbon cycling	Polyphenol (Hydroxyphenylacetic acids) cycling	phenylacetate conversion to benzoyl-coa	1.17.5.1	K18362	A0A2R4BI99
AF-A0A2R4BI96-F1-model_v4	padD	Phenylacetyl-CoA:acceptor oxidoreductase membrane subunit PadD	Carbon cycling	Polyphenol (Hydroxyphenylacetic acids) cycling	phenylacetate conversion to benzoyl-coa	1.17.5.1	K18363	A0A2R4BI96
AF-P76083-F1-model_v4	paaH	3-hydroxyadipyl-CoA dehydrogenase	Carbon cycling	Polyphenol (Hydroxyphenylacetic acids) cycling	phenylacteate degradation	1.1.1.157	K00074	P76083
AF-Q845K2-F1-model_v4	paaF	Putative enoyl-CoA hydratase I	Carbon cycling	Polyphenol (Hydroxyphenylacetic acids) cycling	phenylacteate degradation	4.2.1.17	K01692	Q845K2
AF-Q9L9C1-F1-model_v4	paaK	Phenylacetate-coenzyme A ligase	Carbon cycling	Polyphenol (Hydroxyphenylacetic acids) cycling	phenylacteate degradation	6.2.1.30	K01912	Q9L9C1
AF-Q845J6-F1-model_v4	paaA	Putative ring-oxydation complex protein 1	Carbon cycling	Polyphenol (Hydroxyphenylacetic acids) cycling	phenylacteate degradation	1.14.13.149	K02609	Q845J6
AF-Q845J5-F1-model_v4	paaB	Putative ring-oxydation complex protein 2	Carbon cycling	Polyphenol (Hydroxyphenylacetic acids) cycling	phenylacteate degradation	1.14.13.149	K02610	Q845J5
AF-Q845J4-F1-model_v4	paaC	Putative ring-oxydation complex protein 3	Carbon cycling	Polyphenol (Hydroxyphenylacetic acids) cycling	phenylacteate degradation	1.14.13.149	K02611	Q845J4
AF-Q845J2-F1-model_v4	paaE	Putative ring-oxydation complex protein 5	Carbon cycling	Polyphenol (Hydroxyphenylacetic acids) cycling	phenylacteate degradation	1.14.13.149	K02613	Q845J2
AF-Q845J8-F1-model_v4	paaJ	Putative ketothiolase	Carbon cycling	Polyphenol (Hydroxyphenylacetic acids) cycling	phenylacteate degradation	2.3.1.223	K02615	Q845J8
AF-P77455-F1-model_v4	paaZ	Bifunctional protein PaaZ	Carbon cycling	Polyphenol (Hydroxyphenylacetic acids) cycling	phenylacteate degradation	3.3.2.12	K02618	P77455
AF-Q845K1-F1-model_v4	paaG	Putative enoyl-CoA hydratase II	Carbon cycling	Polyphenol (Hydroxyphenylacetic acids) cycling	phenylacteate degradation	5.3.3.18	K15866	Q845K1
AF-Q55810-F1-model_v4	hppD	4-hydroxyphenylpyruvate dioxygenase	Carbon cycling	Polyphenol (Hydroxyphenylpropanoic acids) cycling	p-hydroxyphenyl conversion to homogentisate	1.13.11.27	K00457	Q55810
AF-Q46980-F1-model_v4	hpaD	3,4-dihydroxyphenylacetate 2,3-dioxygenase	Carbon cycling	Polyphenol (Hydroxyphenylpropanoic acids) cycling	phenylpropionate degradation	1.18.1.3	K00529	Q46980
AF-Q46979-F1-model_v4	hpaE	5-carboxymethyl-2-hydroxymuconate semialdehyde dehydrogenase	Carbon cycling	Polyphenol (Hydroxyphenylpropanoic acids) cycling	phenylpropionate degradation	1.14.12.19	K05708	Q46979
AF-Q46981-F1-model_v4	hpaF	5-carboxymethyl-2-hydroxymuconate delta-isomerase	Carbon cycling	Polyphenol (Hydroxyphenylpropanoic acids) cycling	phenylpropionate degradation	1.14.12.19	K05709	Q46981
AF-Q57501-F1-model_v4	hpaC	4-hydroxyphenylacetate 3-monooxygenase reductase component	Carbon cycling	Polyphenol (Hydroxyphenylpropanoic acids) cycling	phenylpropionate degradation	1.5.1.36	K05710	Q57501
AF-Q8L386-F1-model_v4	ehyA	Eugenol hydroxylase alpha-subunit	Carbon cycling	Polyphenol (Hydroxyphenylpropenes) cycling	eugenol conversion to coniferyl alcohol	-	-	Q8L386
AF-Q8L385-F1-model_v4	ehyB	Eugenol hydroxylase beta-subunit	Carbon cycling	Polyphenol (Hydroxyphenylpropenes) cycling	eugenol conversion to coniferyl alcohol	-	K05797	Q8L385
AF-C3VA26-F1-model_v4	iem	Isoeugenol monooxygenase	Carbon cycling	Polyphenol (Hydroxyphenylpropenes) cycling	isoeugenol conversion to vanillin	1.13.11.88	K27873	C3VA26
AF-P77650-F1-model_v4	hcaD	3-phenylpropionate/cinnamic acid dioxygenase ferredoxin--NAD(+) reductase component	Carbon cycling	Polyphenol (Hydrxoycinnamic acids) cycling	trans-cinnamate degradation	1.18.1.3	K00529	P77650
AF-P0ABR5-F1-model_v4	hcaE	3-phenylpropionate/cinnamic acid dioxygenase subunit alpha	Carbon cycling	Polyphenol (Hydrxoycinnamic acids) cycling	trans-cinnamate degradation	1.14.12.19	K05708	P0ABR5
AF-Q47140-F1-model_v4	hcaF	3-phenylpropionate/cinnamic acid dioxygenase subunit beta	Carbon cycling	Polyphenol (Hydrxoycinnamic acids) cycling	trans-cinnamate degradation	1.14.12.19	K05709	Q47140
AF-P0ABW0-F1-model_v4	hcaC	3-phenylpropionate/cinnamic acid dioxygenase ferredoxin subunit	Carbon cycling	Polyphenol (Hydrxoycinnamic acids) cycling	trans-cinnamate degradation	-	K05710	P0ABW0
AF-P77397-F1-model_v4	mhpA	3-(3-hydroxy-phenyl)propionate/3-hydroxycinnamic acid hydroxylase	Carbon cycling	Polyphenol (Hydrxoycinnamic acids) cycling	trans-cinnamate degradation	1.14.13.127	K05712	P77397
AF-P0CI31-F1-model_v4	hcaB	3-phenylpropionate-dihydrodiol/cinnamic acid-dihydrodiol dehydrogenase	Carbon cycling	Polyphenol (Hydrxoycinnamic acids / Hydroxyphenylpropanoic acids) cycling	trans-cinnamate / phenylpropionate degradation	1.3.1.87	K05711	P0CI31
AF-P0ABR9-F1-model_v4	mhpB	2,3-dihydroxyphenylpropionate/2,3-dihydroxicinnamic acid 1,2-dioxygenase	Carbon cycling	Polyphenol (Hydrxoycinnamic acids / Hydroxyphenylpropanoic acids) cycling	trans-cinnamate / phenylpropionate degradation	1.13.11.16	K05713	P0ABR9
AF-P77044-F1-model_v4	mhpC	2-hydroxy-6-oxononadienedioate/2-hydroxy-6-oxononatrienedioate hydrolase	Carbon cycling	Polyphenol (Hydrxoycinnamic acids / Hydroxyphenylpropanoic acids) cycling	trans-cinnamate / phenylpropionate degradation	3.7.1.14	K05714	P77044
AF-G2INY4-F1-model_v4	phcC	Choline dehydrogenase	Carbon cycling	Polyphenol (Lignans) cycling	dehydroconiferyl alcohol conversion	-	-	G2INY4
AF-G2INY6-F1-model_v4	phcD	Choline dehydrogenase	Carbon cycling	Polyphenol (Lignans) cycling	dehydroconiferyl alcohol conversion	-	-	G2INY6
AF-A0A1J1EM40-F1-model_v4	sesA	Sesamin methylene transferase	Carbon cycling	Polyphenol (Lignans) cycling	sesamin conversion	2.1.5.1	K22578	A0A1J1EM40
AF-Q53353-F1-model_v4	lsd	Lignostilbene-alpha,beta-dioxygenase isozyme I	Carbon cycling	Polyphenol (Lignans / Resveratrol) cycling	dehydroconiferyl alcohol conversion / resveratrol conversion to hydroxybenzaldehydes	1.13.11.43	K27873	Q53353
AF-G2IN04-F1-model_v4	ligXa	5,5'-dehydrodivanillate O-demethylase oxygenase subunit	Carbon cycling	Polyphenol (Lignin) cycling	5,5'-dehydrodivanillate conversion to vanillate	1.14.13.-	K15060	G2IN04
AF-O82834-F1-model_v4	ligZ	Biphenyl ring cleavage enzyme	Carbon cycling	Polyphenol (Lignin) cycling	5,5'-dehydrodivanillate conversion to vanillate	-	K15061	O82834
AF-Q9Z9I9-F1-model_v4	ligY	OH-DDVA meta-cleavage compound hydrolase	Carbon cycling	Polyphenol (Lignin) cycling	5,5'-dehydrodivanillate conversion to vanillate	-	K15062	Q9Z9I9
AF-Q8RJ47-F1-model_v4	ligW	5-carboxyvanillate decarboxylase	Carbon cycling	Polyphenol (Lignin) cycling	5,5'-dehydrodivanillate conversion to vanillate	-	K15063	Q8RJ47
AF-G2IN77-F1-model_v4	ligXc	5,5'-dehydrodivanillate O-demethylase ferredoxin subunit	Carbon cycling	Polyphenol (Lignin) cycling	5,5'-dehydrodivanillate conversion to vanillate	1.14.13.-	K24244	G2IN77
AF-G2ITT5-F1-model_v4	ligXd	5,5'-dehydrodivanillate O-demethylase ferredoxin reductase subunit	Carbon cycling	Polyphenol (Lignin) cycling	5,5'-dehydrodivanillate conversion to vanillate	1.14.13.-	K24245	G2ITT5
AF-P07788-F1-model_v4	cotA	Laccase	Carbon cycling	Polyphenol (Lignin) cycling	Lignin degradation	1.10.3.2	K00421	P07788
AF-P0DMP5-F1-model_v4	calA	Coniferyl-alcohol dehydrogenase	Carbon cycling	Polyphenol (Methoxyphenols) cycling	coniferyl alcohol conversion to ferulic acid	1.1.1.194	-	P0DMP5
AF-O86447-F1-model_v4	calB	Coniferyl aldehyde dehydrogenase	Carbon cycling	Polyphenol (Methoxyphenols) cycling	coniferyl alcohol conversion to ferulic acid	1.2.1.68	K00154	O86447
AF-P0DPQ7-F1-model_v4	gcoA	Aromatic O-demethylase, cytochrome P450 subunit	Carbon cycling	Polyphenol (Methoxyphenols) cycling	guaiacol conversion to catechol	1.14.14.-	K23526	P0DPQ7
AF-P0DPQ8-F1-model_v4	gcoB	Aromatic O-demethylase, reductase subunit	Carbon cycling	Polyphenol (Methoxyphenols) cycling	guaiacol conversion to catechol	1.6.2.-	K23527	P0DPQ8
AF-P94405-F1-model_v4	bsdC	Phenolic acid decarboxylase	Carbon cycling	Polyphenol (Phenol) cycling	phenol conversion to 4-hydroxybenzoate	4.1.1.61	K01612	P94405
AF-P94404-F1-model_v4	bsdb	Probable UbiX-like flavin prenyltransferase	Carbon cycling	Polyphenol (Phenol) cycling	phenol conversion to 4-hydroxybenzoate	2.5.1.129	K03186	P94404
AF-C0H3U9-F1-model_v4	bsdD	Protein BsdD	Carbon cycling	Polyphenol (Phenol) cycling	phenol conversion to 4-hydroxybenzoate	4.1.1.61	K21759	C0H3U9
AF-P15245-F1-model_v4	pheA	Phenol hydroxylase	Carbon cycling	Polyphenol (Phenol) cycling	phenol conversion to catechol	1.14.13.7	K03380	P15245
AF-P19732-F1-model_v4	dmpN	Phenol 2-monooxygenase, oxygenase component DmpN	Carbon cycling	Polyphenol (Phenol) cycling	phenol conversion to catechol	1.14.13.243; 1.14.13.244	K16242	P19732
AF-P19730-F1-model_v4	dmpL	Phenol 2-monooxygenase, oxygenase component DmpL	Carbon cycling	Polyphenol (Phenol) cycling	phenol conversion to catechol	1.14.13.243; 1.14.13.244	K16243	P19730
AF-P19731-F1-model_v4	dmpM	Phenol 2-monooxygenase, stimulatory component DmpM	Carbon cycling	Polyphenol (Phenol) cycling	phenol conversion to catechol	1.14.13.243; 1.14.13.244	K16244	P19731
AF-P19733-F1-model_v4	dmpO	Phenol 2-monooxygenase, oxygenase component DmpO	Carbon cycling	Polyphenol (Phenol) cycling	phenol conversion to catechol	1.14.13.243; 1.14.13.244	K16245	P19733
AF-P19734-F1-model_v4	dmpP	Phenol 2-monooxygenase, reductase component DmpP	Carbon cycling	Polyphenol (Phenol) cycling	phenol conversion to catechol	1.14.13.243; 1.14.13.244	K16246	P19734
AF-P19729-F1-model_v4	dmpK	Phenol 2-monooxygenase, auxiliary component DmpK	Carbon cycling	Polyphenol (Phenol) cycling	phenol conversion to catechol	1.14.13.243; 1.14.13.244	K16249	P19729
AF-P57793-F1-model_v4	pgr	Phloroglucinol reductase	Carbon cycling	Polyphenol (Phloroglucinol) cycling	phloroglucinol degradation	1.3.1.57	-	P57793
AF-P80563-F1-model_v4	pgthA	Pyrogallol hydroxytransferase large subunit	Carbon cycling	Polyphenol (Pyrogallol) cycling	pyrogallol conversion to phloroglucinol	1.97.1.2	-	P80563
AF-P80564-F1-model_v4	pgthB	Pyrogallol hydroxytransferase small subunit	Carbon cycling	Polyphenol (Pyrogallol) cycling	pyrogallol conversion to phloroglucinol	1.97.1.2	-	P80564
AF-Q60FX6-F1-model_v4	rdc	Gamma-resorcylate decarboxylase	Carbon cycling	Polyphenol (Resorcinol) cycling	resorcylic acid degradation	4.1.1.103	K20941	Q60FX6
AF-O84992-F1-model_v4	marA	Maleylacetate reductase 1	Carbon cycling	Polyphenol (Resorcinol) cycling	resorcylic acid degradation	1.3.1.32	K00217	O84992
AF-Q5PXQ6-F1-model_v4	chqB	Hydroxyquinol 1,2-dioxygenase	Carbon cycling	Polyphenol (Resorcinol) cycling	resorcylic acid degradation	1.13.11.37	K04098	Q5PXQ6
AF-A1IIX2-F1-model_v4	graA	FADH(2)-dependent resorcinol hydroxylase, oxygenase component	Carbon cycling	Polyphenol (Resorcinol) cycling	resorcylic acid degradation	1.14.14.27	K20942	A1IIX2
AF-K9UV87-F1-model_v4	vdh	Vanillin dehydrogenase	Carbon cycling	Polyphenol (Vanillin) cycling	vanillin conversion to vanillate	1.2.1.67	K21802	K9UV87
AF-P56216-F1-model_v4	vaoa	Vanillyl-alcohol oxidase	Carbon cycling	Polyphenol (Vanillyl alcohol) cycling	vanillyl-alcohol conversion to vanillate	1.1.3.38	K20153	P56216
AF-Q52383-F1-model_v4	tcbAa	Chlorobenzene dioxygenase, large subunit of terminal oxygenase	Carbon cycling	Aromatic hydrocarbon cycling	benzene conversion to catechol	1.14.12.3; 1.14.12.11; 1.14.12.26	K03268	Q52383
AF-Q52384-F1-model_v4	tcbAb	Chlorobenzene dioxygenase, small subunit of terminal oxygenase	Carbon cycling	Aromatic hydrocarbon cycling	benzene conversion to catechol	1.14.12.3; 1.14.12.11; 1.14.12.26	K16268	Q52384
AF-Q52387-F1-model_v4	tcbB	Chlorobenzene glycol dehydrogenase	Carbon cycling	Aromatic hydrocarbon cycling	benzene conversion to catechol	1.3.1.19; 1.3.1.119	K16269	Q52387
AF-Q52385-F1-model_v4	tcbAc	Chlorobenzene dioxygenase, ferredoxin	Carbon cycling	Aromatic hydrocarbon cycling	benzene conversion to catechol	-	K18089	Q52385
AF-Q52386-F1-model_v4	tcbAd	Chlorobenzene dioxygenase, NADH-ferredoxin reductase	Carbon cycling	Aromatic hydrocarbon cycling	benzene conversion to catechol	1.18.1.3	K18090	Q52386
AF-Q59760-F1-model_v4	badA	Benzoate-coenzyme A ligase	Carbon cycling	Aromatic hydrocarbon cycling	benzoate conversion to benzoyl-coa	6.2.1.25	K04110	Q59760
AF-P07769-F1-model_v4	benA	Benzoate 1,2-dioxygenase subunit alpha	Carbon cycling	Aromatic hydrocarbon cycling	benzoate degradation to catechol	1.14.12.10	K05549	P07769
AF-P07770-F1-model_v4	benB	Benzoate 1,2-dioxygenase subunit beta	Carbon cycling	Aromatic hydrocarbon cycling	benzoate degradation to catechol	1.14.12.10	K05550	P07770
AF-P07772-F1-model_v4	benD	1,6-dihydroxycyclohexa-2,4-diene-1-carboxylate dehydrogenase	Carbon cycling	Aromatic hydrocarbon cycling	benzoate degradation to catechol	1.3.1.25	K05783	P07772
AF-P07771-F1-model_v4	benC	Benzoate 1,2-dioxygenase electron transfer component [Includes: Ferredoxin; Ferredoxin--NAD(+) reductase	Carbon cycling	Aromatic hydrocarbon cycling	benzoate degradation to catechol	1.18.1.3	K05784	P07771
AF-P00438-F1-model_v4	pobA	p-hydroxybenzoate hydroxylase	Carbon cycling	Aromatic hydrocarbon cycling	benzoate degradation to protocatechuic acid	1.14.13.2	K00481	P00438
AF-P17549-F1-model_v4	pbhA	Benzoate 4-monooxygenase bphA	Carbon cycling	Aromatic hydrocarbon cycling	benzoate degradation to protocatechuic acid	1.14.14.92	K07824	P17549
AF-Q9AIX6-F1-model_v4	boxA	Benzoyl-CoA oxygenase component A	Carbon cycling	Aromatic hydrocarbon cycling	benzoyl-coa degradation	1.14.13.208	K15511	Q9AIX6
AF-Q9AIX7-F1-model_v4	boxB	Benzoyl-CoA oxygenase component B	Carbon cycling	Aromatic hydrocarbon cycling	benzoyl-coa degradation	1.14.13.208	K15512	Q9AIX7
AF-Q84HH6-F1-model_v4	boxC	Benzoyl-CoA-dihydrodiol lyase	Carbon cycling	Aromatic hydrocarbon cycling	benzoyl-coa degradation	4.1.2.44	K15513	Q84HH6
AF-Q84HH8-F1-model_v4	boxD	3,4-dehydroadipyl-CoA semialdehyde dehydrogenase	Carbon cycling	Aromatic hydrocarbon cycling	benzoyl-coa degradation	1.2.1.77	K15514	Q84HH8
AF-O87874-F1-model_v4	bcrC	Benzoyl-CoA reductase subunit C	Carbon cycling	Aromatic hydrocarbon cycling	benzoyl-coa degradation route 1	1.3.7.8	K04112	O87874
AF-O87875-F1-model_v4	bcrB	Benzoyl-CoA reductase subunit B	Carbon cycling	Aromatic hydrocarbon cycling	benzoyl-coa degradation route 1	1.3.7.8	K04113	O87875
AF-O87876-F1-model_v4	bcrA	Benzoyl-CoA reductase subunit A	Carbon cycling	Aromatic hydrocarbon cycling	benzoyl-coa degradation route 1	1.3.7.8	K04114	O87876
AF-O87877-F1-model_v4	bcrD	Benzoyl-CoA reductase subunit D	Carbon cycling	Aromatic hydrocarbon cycling	benzoyl-coa degradation route 1	1.3.7.8	K04115	O87877
AF-Q2LXU6-F1-model_v4	dch	Enoyl-CoA hydratase	Carbon cycling	Aromatic hydrocarbon cycling	benzoyl-coa degradation route 1	4.2.1.100	K07537	Q2LXU6
AF-O87871-F1-model_v4	had	6-hydroxycyclohex-1-ene-1-carbonyl-CoA dehydrogenase	Carbon cycling	Aromatic hydrocarbon cycling	benzoyl-coa degradation route 1	1.1.1.368	K07538	O87871
AF-O87872-F1-model_v4	oah	6-oxocyclohex-1-ene-1-carbonyl-CoA hydrolase	Carbon cycling	Aromatic hydrocarbon cycling	benzoyl-coa degradation route 1	3.7.1.21	K07539	O87872
AF-Q39TV8-F1-model_v4	bamB	Bifurcating benzoyl-CoA reductase complex BamB subunit	Carbon cycling	Aromatic hydrocarbon cycling	benzoyl-coa degradation route 2	-	K19515	Q39TV8
AF-Q39TV9-F1-model_v4	bamC	Bifurcating benzoyl-CoA reductase complex BamC subunit	Carbon cycling	Aromatic hydrocarbon cycling	benzoyl-coa degradation route 2	-	K19516	Q39TV9
AF-O07453-F1-model_v4	badK	Cyclohex-1-ene-1-carboxyl-CoA hydratase	Carbon cycling	Aromatic hydrocarbon cycling	benzoyl-coa degradation route 3	-	K07534	O07453
AF-O07457-F1-model_v4	badH	2-hydroxycyclohexanecarboxyl-CoA dehydrogenase	Carbon cycling	Aromatic hydrocarbon cycling	benzoyl-coa degradation route 3	-	K07535	O07457
AF-O07456-F1-model_v4	badI	1,4-dihydroxy-2-naphthoyl-CoA synthase	Carbon cycling	Aromatic hydrocarbon cycling	benzoyl-coa degradation route 3	4.1.3.36	K07536	O07456
AF-Q39QF5-F1-model_v4	acad	Cyclohex-1-ene-1-carbonyl-CoA dehydrogenase	Carbon cycling	Aromatic hydrocarbon cycling	benzoyl-coa degradation route 3	1.3.8.10	K19066	Q39QF5
AF-A0A097SRG2-F1-model_v4	bphC	Biphenyl-2,3-diol 1,2-dioxygenase	Carbon cycling	Aromatic hydrocarbon cycling	biphenyl conversion to benzoate	1.13.11.39	K00462	A0A097SRG2
AF-Q53122-F1-model_v4	bphAa	Biphenyl 2,3-dioxygenase subunit alpha	Carbon cycling	Aromatic hydrocarbon cycling	biphenyl conversion to benzoate	1.14.12.18	K08689	Q53122
AF-A0A097SRI2-F1-model_v4	bphB	Cis-2,3-dihydrobiphenyl-2,3-diol dehydrogenase	Carbon cycling	Aromatic hydrocarbon cycling	biphenyl conversion to benzoate	1.3.1.56	K08690	A0A097SRI2
AF-Q75WN8-F1-model_v4	bphD	2-hydroxy-6-oxo-6-phenylhexa-2,4-dienoate hydrolase	Carbon cycling	Aromatic hydrocarbon cycling	biphenyl conversion to benzoate	3.7.1.8	K10222	Q75WN8
AF-Q53123-F1-model_v4	bphAb	Biphenyl 2,3-dioxygenase subunit beta	Carbon cycling	Aromatic hydrocarbon cycling	biphenyl conversion to benzoate	1.14.12.18	K15750	Q53123
AF-Q53124-F1-model_v4	bphAc	Biphenyl 2,3-dioxygenase, ferredoxin component	Carbon cycling	Aromatic hydrocarbon cycling	biphenyl conversion to benzoate	-	K18087	Q53124
AF-Q0S032-F1-model_v4	bphAd	Biphenyl 2,3-dioxygenase, ferredoxin reductase component	Carbon cycling	Aromatic hydrocarbon cycling	biphenyl conversion to benzoate	1.18.1.3	K18088	Q0S032
AF-Q51974-F1-model_v4	cmtAb	p-cumate 2,3-dioxygenase system, large oxygenase component	Carbon cycling	Aromatic hydrocarbon cycling	cumic acid degradation	1.14.12.25	K10619	Q51974
AF-P0C622-F1-model_v4	cmtB	2,3-dihydroxy-2,3-dihydro-p-cumate dehydrogenase	Carbon cycling	Aromatic hydrocarbon cycling	cumic acid degradation	1.3.1.58	K10620	P0C622
AF-Q51976-F1-model_v4	cmtC	2,3-dihydroxy-p-cumate dioxygenase	Carbon cycling	Aromatic hydrocarbon cycling	cumic acid degradation	1.13.11.14	K10621	Q51976
AF-Q51979-F1-model_v4	cmtD	2-hydroxy-3-carboxy-6-oxo-7-methylocta-2, 4-dienate decarboxylase	Carbon cycling	Aromatic hydrocarbon cycling	cumic acid degradation	-	K10622	Q51979
AF-Q51980-F1-model_v4	cmtE	2-hydroxy-6-oxo-7-methylocta-2,4-dienoate hydrolase	Carbon cycling	Aromatic hydrocarbon cycling	cumic acid degradation	-	K10623	Q51980
AF-Q51975-F1-model_v4	cmtAc	p-cumate 2,3-dioxygenase system, small oxygenase component	Carbon cycling	Aromatic hydrocarbon cycling	cumic acid degradation	1.14.12.25	K16303	Q51975
AF-Q51978-F1-model_v4	cmtAd	p-cumate 2,3-dioxygenase system, ferredoxin component	Carbon cycling	Aromatic hydrocarbon cycling	cumic acid degradation	-	K16304	Q51978
AF-Q51973-F1-model_v4	cmtAa	p-cumate 2,3-dioxygenase system, ferredoxin--NAD(+) reductase component	Carbon cycling	Aromatic hydrocarbon cycling	cumic acid degradation	1.18.1.3	K18227	Q51973
AF-O33456-F1-model_v4	cymAa	CymAa	Carbon cycling	Aromatic hydrocarbon cycling	cymene conversion to cumic acid	1.14.15.25	K10616	O33456
AF-O33454-F1-model_v4	cymB	CymB	Carbon cycling	Aromatic hydrocarbon cycling	cymene conversion to cumic acid	-	K10617	O33454
AF-O33455-F1-model_v4	cymC	CymC	Carbon cycling	Aromatic hydrocarbon cycling	cymene conversion to cumic acid	-	K10618	O33455
AF-O33457-F1-model_v4	cymAb	CymAb	Carbon cycling	Aromatic hydrocarbon cycling	cymene conversion to cumic acid	1.18.1.3	K18293	O33457
AF-Q93PD2-F1-model_v4	ebdA	Ethylbenzene dehydrogenase subunit A	Carbon cycling	Aromatic hydrocarbon cycling	ethylbenzene conversion to benzoyl-coa	1.17.99.2	K10700	Q93PD2
AF-Q5P5G2-F1-model_v4	apcA	Acetophenone carboxylase alpha subunit	Carbon cycling	Aromatic hydrocarbon cycling	ethylbenzene conversion to benzoyl-coa	6.4.1.8	K10701	Q5P5G2
AF-Q5P5G3-F1-model_v4	apcB	Acetophenone carboxylase beta subunit	Carbon cycling	Aromatic hydrocarbon cycling	ethylbenzene conversion to benzoyl-coa	6.4.1.8	K10701	Q5P5G3
AF-Q5P5G4-F1-model_v4	apcC	Acetophenone carboxylase gamma subunit	Carbon cycling	Aromatic hydrocarbon cycling	ethylbenzene conversion to benzoyl-coa	6.4.1.8	K10701	Q5P5G4
AF-Q5P5G5-F1-model_v4	apcD	Acetophenone carboxylase delta subunit	Carbon cycling	Aromatic hydrocarbon cycling	ethylbenzene conversion to benzoyl-coa	6.4.1.8	K10701	Q5P5G5
AF-Q5P5G6-F1-model_v4	apcE	Acetophenone carboxylase epsilon subunit	Carbon cycling	Aromatic hydrocarbon cycling	ethylbenzene conversion to benzoyl-coa	6.4.1.8	K10701	Q5P5G6
AF-Q5P5I4-F1-model_v4	ped	(S)-1-Phenylethanol dehydrogenase	Carbon cycling	Aromatic hydrocarbon cycling	ethylbenzene conversion to benzoyl-coa	1.1.1.311	K14746	Q5P5I4
AF-Q5P5G7-F1-model_v4	bal	Benzoylacetate-CoA ligase	Carbon cycling	Aromatic hydrocarbon cycling	ethylbenzene conversion to benzoyl-coa	-	K14747	Q5P5G7
AF-Q93PD1-F1-model_v4	ebdB	Anaerobic ethylbenzene dehydrogenase subunit B	Carbon cycling	Aromatic hydrocarbon cycling	ethylbenzene conversion to benzoyl-coa	-	K17048	Q93PD1
AF-Q93PD0-F1-model_v4	ebdC	Anaerobic ethylbenzene dehydrogenase subunit C	Carbon cycling	Aromatic hydrocarbon cycling	ethylbenzene conversion to benzoyl-coa	-	K17049	Q93PD0
AF-Q75WN5-F1-model_v4	etbAa	Ethylbenzene dioxygenase alpha subunit	Carbon cycling	Aromatic hydrocarbon cycling	ethylbenzene degradation	1.14.12.18	K14748	Q75WN5
AF-Q75WN4-F1-model_v4	etbAb	Ethylbenzene dioxygenase beta subunit	Carbon cycling	Aromatic hydrocarbon cycling	ethylbenzene degradation	1.14.12.18	K14749	Q75WN4
AF-Q75WN3-F1-model_v4	etbAc	Ethylbenzene dioxygenase ferredoxin component	Carbon cycling	Aromatic hydrocarbon cycling	ethylbenzene degradation	1.14.12.18	K14750	Q75WN3
AF-A0A7W6PWX1-F1-model_v4	etbC	2,3-dihydroxyethylbenzene 1,2-dioxygenase	Carbon cycling	Aromatic hydrocarbon cycling	ethylbenzene degradation	1.13.11.-	K14751	A0A7W6PWX1
AF-Q75WN2-F1-model_v4	etbD	2-hydroxt-6-oxohepta-2,4-dienoate hydrolase	Carbon cycling	Aromatic hydrocarbon cycling	ethylbenzene degradation	3.7.1.-	K18092	Q75WN2
AF-P20906-F1-model_v4	mdlC	Benzoylformate decarboxylase	Carbon cycling	Aromatic hydrocarbon cycling	mandelic acid conversion to benzoate	4.1.1.7	K01576	P20906
AF-P11444-F1-model_v4	mdlA	Mandelate racemase	Carbon cycling	Aromatic hydrocarbon cycling	mandelic acid conversion to benzoate	5.1.2.2	K01781	P11444
AF-P20932-F1-model_v4	mdlB	(S)-mandelate dehydrogenase	Carbon cycling	Aromatic hydrocarbon cycling	mandelic acid conversion to benzoate	1.1.99.31	K15054	P20932
AF-P0A185-F1-model_v4	nahAb	Naphthalene 1,2-dioxygenase system, ferredoxin component	Carbon cycling	Aromatic hydrocarbon cycling	napthalene conversion to salicylaldehyde	-	K14578	P0A185
AF-P0A110-F1-model_v4	nahAc	Naphthalene 1,2-dioxygenase system, large oxygenase component	Carbon cycling	Aromatic hydrocarbon cycling	napthalene conversion to salicylaldehyde	1.14.12.12; 1.14.12.23; 1.14.12.24	K14579	P0A110
AF-P0A112-F1-model_v4	nahAd	Naphthalene 1,2-dioxygenase system, small oxygenase component	Carbon cycling	Aromatic hydrocarbon cycling	napthalene conversion to salicylaldehyde	1.14.12.12; 1.14.12.23; 1.14.12.24	K14580	P0A112
AF-Q52126-F1-model_v4	nahAa	Naphthalene 1,2-dioxygenase system ferredoxin--NAD(P)(+), reductase component	Carbon cycling	Aromatic hydrocarbon cycling	napthalene conversion to salicylaldehyde	1.18.1.7	K14581	Q52126
AF-P0A169-F1-model_v4	nahB	1,2-dihydroxy-1,2-dihydronaphthalene dehydrogenase	Carbon cycling	Aromatic hydrocarbon cycling	napthalene conversion to salicylaldehyde	1.3.1.29; 1.3.1.60	K14582	P0A169
AF-P11861-F1-model_v4	nahC	1,2-dihydroxynaphthalene dioxygenase	Carbon cycling	Aromatic hydrocarbon cycling	napthalene conversion to salicylaldehyde	1.13.11.56	K14583	P11861
AF-Q51948-F1-model_v4	nahD	2-hydroxychromene-2-carboxylate isomerase	Carbon cycling	Aromatic hydrocarbon cycling	napthalene conversion to salicylaldehyde	5.99.1.4	K14584	Q51948
AF-Q51947-F1-model_v4	nahE	Trans-O-hydroxybenzylidenepyruvate hydratase-aldolase	Carbon cycling	Aromatic hydrocarbon cycling	napthalene conversion to salicylaldehyde	4.1.2.45	K14585	Q51947
AF-I2DCL0-F1-model_v4	nidA	PAH dioxygenase large subunit	Carbon cycling	Aromatic hydrocarbon cycling	phenanthrene conversion to naphthalene-1,2-diol	1.13.11.-	K11943	I2DCL0
AF-I2DCK9-F1-model_v4	nidB	PAH dioxygenase small beta subunit	Carbon cycling	Aromatic hydrocarbon cycling	phenanthrene conversion to naphthalene-1,2-diol	1.13.11.-	K11944	I2DCK9
AF-Q9LC87-F1-model_v4	phdF	Extradiol dioxygenase	Carbon cycling	Aromatic hydrocarbon cycling	phenanthrene conversion to naphthalene-1,2-diol	-	K11945	Q9LC87
AF-Q9LC84-F1-model_v4	phdG	Hydratase-aldolase	Carbon cycling	Aromatic hydrocarbon cycling	phenanthrene conversion to naphthalene-1,2-diol	-	K11946	Q9LC84
AF-Q9KHU2-F1-model_v4	nidD	Aldehyde dehydrogenase	Carbon cycling	Aromatic hydrocarbon cycling	phenanthrene conversion to naphthalene-1,2-diol	-	K11947	Q9KHU2
AF-Q9WXG7-F1-model_v4	phdE	Cis-3,4-dihydrophenanthrene-3,4-diol dehydrogenase	Carbon cycling	Aromatic hydrocarbon cycling	phenanthrene conversion to naphthalene-1,2-diol	1.3.1.49	K18257	Q9WXG7
AF-Q05185-F1-model_v4	pht5	4,5-dihydroxyphthalate decarboxylase	Carbon cycling	Aromatic hydrocarbon cycling	phthalate conversion to protocatechuic acid route 1	4.1.1.55	K04102	Q05185
AF-A0A6N8HLC2-F1-model_v4	pht4	Phthalate 4,5-cis-dihydrodiol dehydrogenase	Carbon cycling	Aromatic hydrocarbon cycling	phthalate conversion to protocatechuic acid route 1	1.3.1.64	K18067	A0A6N8HLC2
AF-Q05183-F1-model_v4	pht3	Phthalate 4,5-dioxygenase oxygenase subunit	Carbon cycling	Aromatic hydrocarbon cycling	phthalate conversion to protocatechuic acid route 1	1.14.12.7	K18068	Q05183
AF-A0A5P9CJ71-F1-model_v4	pht2	Phthalate 4,5-dioxygenase oxygenase reductase subunit	Carbon cycling	Aromatic hydrocarbon cycling	phthalate conversion to protocatechuic acid route 1	1.14.12.7	K18069	A0A5P9CJ71
AF-A0A4R2Q9Z7-F1-model_v4	phtAb	Phthalate 3,4-dioxygenase beta subunit	Carbon cycling	Aromatic hydrocarbon cycling	phthalate conversion to protocatechuic acid route 2	-	K18252	A0A4R2Q9Z7
AF-Q0RWD0-F1-model_v4	phtAd	Phthalate 3,4-dioxygenase ferredoxin reductase subunit	Carbon cycling	Aromatic hydrocarbon cycling	phthalate conversion to protocatechuic acid route 2	1.18.1.3	K18254	Q0RWD0
AF-A1T2B3-F1-model_v4	phtB	Phthalate 3,4-dihydrodiol dehydrogenase	Carbon cycling	Aromatic hydrocarbon cycling	phthalate conversion to protocatechuic acid route 2	-	K18255	A1T2B3
AF-Q9AGK2-F1-model_v4	phtC	3,4-dihydroxyphthalate decarboxylase	Carbon cycling	Aromatic hydrocarbon cycling	phthalate conversion to protocatechuic acid route 2	4.1.1.69	K18256	Q9AGK2
AF-Q3C1E3-F1-model_v4	tphA2	Terephthalate 1,2-dioxygenase, terminal oxygenase component subunit alpha 1	Carbon cycling	Aromatic hydrocarbon cycling	terephthalate conversion to protocatechuate	1.14.12.15	K18074	Q3C1E3
AF-Q3C1E2-F1-model_v4	tphA3	Terephthalate 1,2-dioxygenase, terminal oxygenase component subunit beta 1	Carbon cycling	Aromatic hydrocarbon cycling	terephthalate conversion to protocatechuate	1.14.12.15	K18075	Q3C1E2
AF-Q3C1E1-F1-model_v4	tphB	1,2-dihydroxy-3,5-cyclohexadiene-1,4-dicarboxylate dehydrogenase	Carbon cycling	Aromatic hydrocarbon cycling	terephthalate conversion to protocatechuate	1.3.1.53	K18076	Q3C1E1
AF-Q3C1E0-F1-model_v4	tphA1	Terephthalate 1,2-dioxygenase, reductase component 1	Carbon cycling	Aromatic hydrocarbon cycling	terephthalate conversion to protocatechuate	1.14.12.15	K18077	Q3C1E0
AF-P39849-F1-model_v4	xylB	Aryl-alcohol dehydrogenase	Carbon cycling	Aromatic hydrocarbon cycling	toluene conversion to benzoate	1.1.1.90	K00055	P39849
AF-P43503-F1-model_v4	xylC	Benzaldehyde dehydrogenase [NAD(+)]	Carbon cycling	Aromatic hydrocarbon cycling	toluene conversion to benzoate	1.2.1.28	K00141	P43503
AF-Q00456-F1-model_v4	tmoA	Toluene-4-monooxygenase system, hydroxylase component subunit alpha	Carbon cycling	Aromatic hydrocarbon cycling	toluene conversion to benzoate	1.14.13.236	K15760	Q00456
AF-Q00457-F1-model_v4	tmoB	Toluene-4-monooxygenase system, hydroxylase component subunit gamma	Carbon cycling	Aromatic hydrocarbon cycling	toluene conversion to benzoate	1.14.13.236	K15761	Q00457
AF-Q00458-F1-model_v4	tmoC	Toluene-4-monooxygenase system, ferredoxin component	Carbon cycling	Aromatic hydrocarbon cycling	toluene conversion to benzoate	1.14.13.236	K15762	Q00458
AF-Q00459-F1-model_v4	tmoD	Toluene-4-monooxygenase system, effector component	Carbon cycling	Aromatic hydrocarbon cycling	toluene conversion to benzoate	1.14.13.236	K15763	Q00459
AF-Q00460-F1-model_v4	tmoE	Toluene-4-monooxygenase system, hydroxylase component subunit beta	Carbon cycling	Aromatic hydrocarbon cycling	toluene conversion to benzoate	1.14.13.236	K15764	Q00460
AF-Q03304-F1-model_v4	tmoF	Toluene-4-monooxygenase system, ferredoxin--NAD(+) reductase component	Carbon cycling	Aromatic hydrocarbon cycling	toluene conversion to benzoate	1.18.1.3	K15765	Q03304
AF-O87943-F1-model_v4	bssA	Benzylsuccinate synthase alpha subunit	Carbon cycling	Aromatic hydrocarbon cycling	toluene conversion to benzoyl-coa	4.1.99.11	K07540	O87943
AF-Q9KJF0-F1-model_v4	bbsE	Succinyl-CoA:(R)-benzylsuccinate CoA-transferase subunit BbsE	Carbon cycling	Aromatic hydrocarbon cycling	toluene conversion to benzoyl-coa	2.8.3.15	K07543	Q9KJF0
AF-Q9KJE9-F1-model_v4	bbsF	Succinyl-CoA:(R)-benzylsuccinate CoA-transferase subunit BbsF	Carbon cycling	Aromatic hydrocarbon cycling	toluene conversion to benzoyl-coa	2.8.3.15	K07544	Q9KJE9
AF-Q9KJE8-F1-model_v4	bbsG	(R)-benzylsuccinyl-CoA dehydrogenase	Carbon cycling	Aromatic hydrocarbon cycling	toluene conversion to benzoyl-coa	1.3.8.3	K07545	Q9KJE8
AF-Q9KJE7-F1-model_v4	bbsH	(E)-benzylidenesuccinyl-CoA hydratase	Carbon cycling	Aromatic hydrocarbon cycling	toluene conversion to benzoyl-coa	4.2.1.180	K07546	Q9KJE7
AF-Q9KJF2-F1-model_v4	bbsC	(2S)-[(R)-hydroxy(phenyl)methyl]succinyl-CoA dehydrogenase subunit BbsC	Carbon cycling	Aromatic hydrocarbon cycling	toluene conversion to benzoyl-coa	1.1.1.429	K07547	Q9KJF2
AF-Q9KJF1-F1-model_v4	bbsD	(2S)-[(R)-hydroxy(phenyl)methyl]succinyl-CoA dehydrogenase subunit BbsD	Carbon cycling	Aromatic hydrocarbon cycling	toluene conversion to benzoyl-coa	1.1.1.429	K07548	Q9KJF1
AF-Q9KJF4-F1-model_v4	bbsA	Benzoylsuccinyl-CoA thiolase subunit BbsA	Carbon cycling	Aromatic hydrocarbon cycling	toluene conversion to benzoyl-coa	2.3.1.310	K07549	Q9KJF4
AF-Q9KJF3-F1-model_v4	bbsB	Benzoylsuccinyl-CoA thiolase subunit BbsB	Carbon cycling	Aromatic hydrocarbon cycling	toluene conversion to benzoyl-coa	2.3.1.310	K07550	Q9KJF3
AF-P94679-F1-model_v4	tsaM	Toluene-4-sulfonate monooxygenase system iron-sulfur subunit TsaM1	Carbon cycling	Aromatic hydrocarbon cycling	toluene-4-sulfonate conversion to protocatechuic acid	1.14.14.-	K15768	P94679
AF-Q9AHG2-F1-model_v4	tsaB	Toluene-4-sulfonate monooxygenase system reductase subunit TsaB2	Carbon cycling	Aromatic hydrocarbon cycling	toluene-4-sulfonate conversion to protocatechuic acid	1.5.1.-	K15769	Q9AHG2
AF-Q9AHG1-F1-model_v4	tsaD	4-(hydroxymethyl)benzenesulfonate dehydrogenase TsaD2	Carbon cycling	Aromatic hydrocarbon cycling	toluene-4-sulfonate conversion to protocatechuic acid	1.1.1.257	K19629	Q9AHG1
AF-P94681-F1-model_v4	tsaC	4-formylbenzenesulfonate dehydrogenase TsaC1/TsaC2	Carbon cycling	Aromatic hydrocarbon cycling	toluene-4-sulfonate conversion to protocatechuic acid	1.2.1.62	K19630	P94681
AF-P21395-F1-model_v4	xylM	Xylene/toluene monooxygenase hydroxylase component XylM	Carbon cycling	Aromatic hydrocarbon cycling	xylene conversion to toluate	1.14.15.26	K15757	P21395
AF-P21394-F1-model_v4	xylA	Xylene/toluene monooxygenase electron transfer component XylA	Carbon cycling	Aromatic hydrocarbon cycling	xylene conversion to toluate	1.18.1.3	K15758	P21394
AF-P16266-F1-model_v4	anfD	[FeFe]-nitrogenase complex dinitrogenase componen subunit alpha	Nitrogen cycling	N2 fixation	N2 fixation	1.18.6.1	K02586	P16266
AF-P16268-F1-model_v4	anfG	[FeFe]-nitrogenase complex dinitrogenase component delta subunit	Nitrogen cycling	N2 fixation	N2 fixation	1.18.6.1	K00531	P16268
AF-P16269-F1-model_v4	anfH	[FeFe]-nitrogenase complex nitrogenase reductase component	Nitrogen cycling	N2 fixation	N2 fixation	1.18.6.1	K02588	P16269
AF-P16267-F1-model_v4	anfK	[FeFe]-nitrogenase complex dinitrogenase component subunit beta	Nitrogen cycling	N2 fixation	N2 fixation	1.18.6.1	K02591	P16267
AF-P07328-F1-model_v4	nifD	[FeMo]-nitrogenase complex dinitrogenase alpha subunit	Nitrogen cycling	N2 fixation	N2 fixation	1.18.6.1	K02586	P07328
AF-P00466-F1-model_v4	nifD	[FeMo]-nitrogenase complex dinitrogenase alpha subunit	Nitrogen cycling	N2 fixation	N2 fixation	1.18.6.1	K02586	P00466
AF-P00459-F1-model_v4	nifH	[FeMo]-nitrogenase complex reductase component	Nitrogen cycling	N2 fixation	N2 fixation	1.18.6.1	K02588	P00459
AF-P00458-F1-model_v4	nifH	[FeMo]-nitrogenase complex reductase component	Nitrogen cycling	N2 fixation	N2 fixation	1.18.6.1	K02588	P00458
AF-P33178-F1-model_v4	nifH	[FeMo]-nitrogenase complex reductase component	Nitrogen cycling	N2 fixation	N2 fixation	1.18.6.1	K02588	P33178
AF-P07329-F1-model_v4	nifK	[FeMo]-nitrogenase complex dinitrogenase component beta subunit	Nitrogen cycling	N2 fixation	N2 fixation	1.18.6.1	K02591	P07329
AF-P09772-F1-model_v4	nifK	[FeMo]-nitrogenase complex dinitrogenase component beta subunit	Nitrogen cycling	N2 fixation	N2 fixation	1.18.6.1	K02591	P09772
AF-Q44486-F1-model_v4	nifK	[FeMo]-nitrogenase complex dinitrogenase component beta subunit	Nitrogen cycling	N2 fixation	N2 fixation	1.18.6.1	K02591	Q44486
AF-Q44563-F1-model_v4	vnfD	[FeV]-nitrogenase complex dinitrogenase component alpha subunit	Nitrogen cycling	N2 fixation	N2 fixation	1.18.6.2	K22896	Q44563
AF-P16857-F1-model_v4	vnfG	[FeV]-nitrogenase complex reductase component	Nitrogen cycling	N2 fixation	N2 fixation	1.18.6.2	K22898	P16857
AF-Q57302-F1-model_v4	vnfK	[FeV]-nitrogenase complex dinitrogenase component beta subunit	Nitrogen cycling	N2 fixation	N2 fixation	1.18.6.2	K22897	Q57302
AF-Q04507-F1-model_v4	amoA	Ammonia monooxygenase alpha subunit	Nitrogen cycling	Nitrification	Ammonia oxidation (Nitrification)	1.14.99.39	K10944	Q04507
AF-Q04508-F1-model_v4	amoB	Ammonia monooxygenase beta subunit	Nitrogen cycling	Nitrification	Ammonia oxidation (Nitrification)	1.14.99.39	K10945	Q04508
AF-Q82T63-F1-model_v4	amoC	Ammonia monooxygenase gamma subunit	Nitrogen cycling	Nitrification	Ammonia oxidation (Nitrification)	1.14.99.39	K10946	Q82T63
AF-F4N9Y5-F1-model_v4	amoA	Ammonia monooxygenase alpha subunit	Nitrogen cycling	Nitrification	Ammonia oxidation (Nitrification)	1.14.99.39	K10944	F4N9Y5
AF-F4N9Y6-F1-model_v4	amoB	Ammonia monooxygenase beta subunit	Nitrogen cycling	Nitrification	Ammonia oxidation (Nitrification)	1.14.99.39	K10945	F4N9Y6
AF-A0A0C5C1W4-F1-model_v4	amoB	Ammonia monooxygenase beta subunit	Nitrogen cycling	Nitrification	Ammonia oxidation (Nitrification)	1.14.99.39	K10945	A0A0C5C1W4
AF-A0A0D5C0I4-F1-model_v4	amoC	Ammonia monooxygenase gamma subunit	Nitrogen cycling	Nitrification	Ammonia oxidation (Nitrification)	1.14.99.39	K10946	A0A0D5C0I4
AF-A0A060HNS7-F1-model_v4	amoC	Ammonia monooxygenase gamma subunit	Nitrogen cycling	Nitrification	Ammonia oxidation (Nitrification)	1.14.99.39	K10946	A0A060HNS7
AF-Q50925-F1-model_v4	hao	Hydroxylamine oxidoreductase	Nitrogen cycling	Nitrification	Hydroxylamine oxidation to nitrite (Nitrification)	1.7.2.6	K10535	Q50925
AF-Q1PZD8-F1-model_v4	nxrA	Nitrite oxidoreductase alpha subunit	Nitrogen cycling	Nitrification	Nitrite oxidation to nitrate (Nitrification)	1.7.99.-	K00370	Q1PZD8
AF-Q1PZD5-F1-model_v4	nxrB	Nitrite oxidoreductase beta subunit	Nitrogen cycling	Nitrification	Nitrite oxidation to nitrate (Nitrification)	1.7.99.-	K00371	Q1PZD5
AF-Q1PZD4-F1-model_v4	nxrC	Nitrite oxidoreductase gamma subunit	Nitrogen cycling	Nitrification	Nitrite oxidation to nitrate (Nitrification)	1.7.99.-	-	Q1PZD4
AF-P09152-F1-model_v4	narG	Respiratory nitrate reductase alpha subunit	Nitrogen cycling	Denitrification	Nitrate reduction (Denitrification)	1.7.5.1	K00370	P09152
AF-I3R9M9-F1-model_v4	narG	Respiratory nitrate reductase alpha subunit	Nitrogen cycling	Denitrification	Nitrate reduction (Denitrification)	1.7.5.1	K00370	I3R9M9
AF-P42176-F1-model_v4	narH	Respiratory nitrate reductase beta subunit	Nitrogen cycling	Denitrification	Nitrate reduction (Denitrification)	1.7.5.1	K00371	P42176
AF-I3R9M8-F1-model_v4	narH	Respiratory nitrate reductase beta subunit	Nitrogen cycling	Denitrification	Nitrate reduction (Denitrification)	1.7.5.1	K00371	I3R9M8
AF-P42177-F1-model_v4	narI	Respiratory nitrate reductase gamma subunit	Nitrogen cycling	Denitrification	Nitrate reduction (Denitrification)	1.7.5.1	K00374	P42177
AF-Q67QZ1-F1-model_v4	napA	Periplasmic nitrate reductase alpha subunit	Nitrogen cycling	Denitrification	Nitrate reduction (Denitrification)	1.9.6.1	K02567	Q67QZ1
AF-A6Q604-F1-model_v4	napA	Periplasmic nitrate reductase alpha subunit	Nitrogen cycling	Denitrification	Nitrate reduction (Denitrification)	1.9.6.1	K02567	A6Q604
AF-P0ABL3-F1-model_v4	napB	Periplasmic nitrate reductase, electron transfer subunit	Nitrogen cycling	Denitrification	Nitrate reduction (Denitrification)	1.9.6.1	K02567	P0ABL3
AF-Q06006-F1-model_v4	nirK	Dissimilatory nitrite reductase NirK	Nitrogen cycling	Denitrification	Nitrite reduction (Denitrification)	1.7.2.1	K00368	Q06006
AF-P24040-F1-model_v4	nirS	Dissimilatory nitrite reductase NirS	Nitrogen cycling	Denitrification	Nitrite reduction (Denitrification)	1.7.2.1; 1.7.99.1	K15864	P24040
AF-P72181-F1-model_v4	nirS	Dissimilatory nitrite reductase NirS	Nitrogen cycling	Denitrification	Nitrite reduction (Denitrification)	1.7.2.1; 1.7.99.1	K15864	P72181
AF-P23295-F1-model_v4	nor_fungal	NADP nitrous oxide-forming nitric oxide reductase	Nitrogen cycling	Denitrification	Nitric oxide reduction (Denitrification)	1.7.1.14	K15877	P23295
AF-Q59647-F1-model_v4	norB	Nitric oxide reductase subunit B	Nitrogen cycling	Denitrification	Nitric oxide reduction (Denitrification)	1.7.2.5	K04561	Q59647
AF-Q52527-F1-model_v4	norC	Nitric oxide reductase subunit C	Nitrogen cycling	Denitrification	Nitric oxide reduction (Denitrification)	1.7.2.5	K02305	Q52527
AF-P94127-F1-model_v4	nosZ	Nitrous-oxide reductase	Nitrogen cycling	Denitrification	Nitrous oxide reduction (Denitrification)	1.7.2.4	K00376	P94127
AF-Q59105-F1-model_v4	nosZ	Nitrous-oxide reductase	Nitrogen cycling	Denitrification	Nitrous oxide reduction (Denitrification)	1.7.2.4	K00376	Q59105
AF-P08201-F1-model_v4	nirB	Nitrite reductase	Nitrogen cycling	Dissimilatory nitrate reduction to ammonium (DNRA)	Nitrite reduction to ammonia (DNRA)	1.7.1.15	K00362	P08201
AF-P0A230-F1-model_v4	nirD	Nitrite reductase	Nitrogen cycling	Dissimilatory nitrate reduction to ammonium (DNRA)	Nitrite reduction to ammonia (DNRA)	1.7.1.15	K00363	P0A230
AF-Q65RI4-F1-model_v4	nrfA	Cytochrome c552 nitrite reductase	Nitrogen cycling	Dissimilatory nitrate reduction to ammonium (DNRA)	Nitrite reduction to ammonia (DNRA)	1.7.2.2	K03385	Q65RI4
AF-P0ABL1-F1-model_v4	nrfB	Periplasmic nitrite reductase penta-heme c-type cytochrome	Nitrogen cycling	Dissimilatory nitrate reduction to ammonium (DNRA)	Nitrite reduction to ammonia (DNRA)	1.7.2.2	K03385	P0ABL1
AF-Q06458-F1-model_v4	nasB	Nitrite reductase [NAD(P)H] large subunit	Nitrogen cycling	Nitrate assimilation	Assimilatory nitrate reduction	1.7.1.4	K00361	Q06458
AF-P42435-F1-model_v4	nasD	Nitrite reductase [NAD(P)H]	Nitrogen cycling	Nitrate assimilation	Assimilatory nitrate reduction	1.7.1.4	K26139	P42435
AF-P42436-F1-model_v4	nasE	Assimilatory nitrite reductase [NAD(P)H] small subunit	Nitrogen cycling	Nitrate assimilation	Assimilatory nitrate reduction	1.7.1.4	K26138	P42436
AF-P39661-F1-model_v4	nirA	Ferredoxin--nitrite reductase	Nitrogen cycling	Nitrate assimilation	Assimilatory nitrate reduction	1.7.7.1	K00366	P39661
AF-Q1Q0T2-F1-model_v4	hzsA	hydrazine synthase alpha subunit	Nitrogen cycling	Anaerobic ammonium oxidation (Anammox)	Anammox	1.7.2.7	K20934	Q1Q0T2
AF-Q1Q0T3-F1-model_v4	hzsB	hydrazine synthase beta subunit	Nitrogen cycling	Anaerobic ammonium oxidation (Anammox)	Anammox	1.7.2.7	K20933	Q1Q0T3
AF-Q1Q0T4-F1-model_v4	hzsC	hydrazine synthase gamma subunit	Nitrogen cycling	Anaerobic ammonium oxidation (Anammox)	Anammox	1.7.2.7	K20932	Q1Q0T4
AF-A0P9I2-F1-model_v4	hzoA	hydrazine oxidoreductase A	Nitrogen cycling	Anaerobic ammonium oxidation (Anammox)	Anammox	1.7.2.8	K20935	A0P9I2
AF-A0P951-F1-model_v4	hzoB	hydrazine oxidoreductase B	Nitrogen cycling	Anaerobic ammonium oxidation (Anammox)	Anammox	1.7.2.8	K20935	A0P951
AF-Q9AQT6-F1-model_v4	ureA	Urease gamma subunit	Nitrogen cycling	Organic N mineralisation	Ammonia production from urea	3.5.1.5	K01430	Q9AQT6
AF-Q75ZQ4-F1-model_v4	ureA	Urease gamma subunit	Nitrogen cycling	Organic N mineralisation	Ammonia production from urea	3.5.1.5	K01430	Q75ZQ4
AF-B5ZBT0-F1-model_v4	ureB	Urease beta subunit	Nitrogen cycling	Organic N mineralisation	Ammonia production from urea	3.5.1.5	K01429	B5ZBT0
AF-C5C8U2-F1-model_v4	ureB	Urease beta subunit	Nitrogen cycling	Organic N mineralisation	Ammonia production from urea	3.5.1.5	K01429	C5C8U2
AF-Q4A0J4-F1-model_v4	ureB	Urease beta subunit	Nitrogen cycling	Organic N mineralisation	Ammonia production from urea	3.5.1.5	K01429	Q4A0J4
AF-Q57CE9-F1-model_v4	ureB	Urease beta subunit	Nitrogen cycling	Organic N mineralisation	Ammonia production from urea	3.5.1.5	K01429	Q57CE9
AF-B8HA07-F1-model_v4	ureC	Urease alpha subunit	Nitrogen cycling	Organic N mineralisation	Ammonia production from urea	3.5.1.5	K01428	B8HA07
AF-Q9L543-F1-model_v4	amiE	Aliphatic amidase	Nitrogen cycling	Organic N mineralisation	Ammonia produciton from amides	3.5.1.4	K01426	Q9L543
AF-Q46799-F1-model_v4	xdhA	Xanthine dehydrogenase molybdenum-binding subunit	Nitrogen cycling	Organic N mineralisation	Ammonia production from nucleic acids	1.17.1.4	K00087	Q46799
AF-Q46800-F1-model_v4	xdhB	Xanthine dehydrogenase FAD-binding subunit	Nitrogen cycling	Organic N mineralisation	Ammonia production from nucleic acids	1.17.1.4	K13479	Q46800
AF-Q46801-F1-model_v4	xdhC	Xanthine dehydrogenase iron-sulfur-binding subunit	Nitrogen cycling	Organic N mineralisation	Ammonia production from nucleic acids	1.17.1.4	K13480	Q46801
AF-D0VWQ1-F1-model_v4	uox	Uricase	Nitrogen cycling	Organic N mineralisation	Ammonia production from nucleic acids	1.7.3.3	K00365	D0VWQ1
AF-P77671-F1-model_v4	allB	Allantoinase	Nitrogen cycling	Organic N mineralisation	Ammonia production from nucleic acids	3.5.2.5	K01466	P77671
AF-P77425-F1-model_v4	allC	Allantoicase	Nitrogen cycling	Organic N mineralisation	Ammonia production from nucleic acids	3.5.3.9	K02083	P77425
AF-Q87WW0-F1-model_v4	cysD	Sulfate adenylyltransferase subunit 2	Sulphur cycling	Sulphate reduction	Sulphate <-> APS	2.7.7.4	K00957	Q87WW0
AF-Q64VQ9-F1-model_v4	cysN	Sulfate adenylyltransferase subunit 1	Sulphur cycling	Sulphate reduction	Sulphate <-> APS	2.7.7.4	K00956	Q64VQ9
AF-Q54506-F1-model_v4	sat	Sulfate adenylyltransferase	Sulphur cycling	Sulphate reduction	Sulphate <-> APS	2.7.7.4	K00958	Q54506
AF-Q7UMW2-F1-model_v4	cysNC	Bifunctional enzyme CysN/CysC	Sulphur cycling	Sulphate reduction	Sulphate <-> APS <-> PAPS	2.7.1.25; 2.7.7.4	K00955	Q7UMW2
AF-A9ENT2-F1-model_v4	cysNC	Bifunctional enzyme CysN/CysC	Sulphur cycling	Sulphate reduction	Sulphate <-> APS <-> PAPS	2.7.1.25; 2.7.7.4	K00955	A9ENT2
AF-A9G7W0-F1-model_v4	cysNC	Bifunctional enzyme CysN/CysC	Sulphur cycling	Sulphate reduction	Sulphate <-> APS <-> PAPS	2.7.1.25; 2.7.7.4	K00955	A9G7W0
AF-Q9YCR6-F1-model_v4	cysC	Adenylyl-sulfate kinase	Sulphur cycling	Sulphate reduction	APS <-> PAPS	2.7.1.25	K00860	Q9YCR6
AF-Q7UQW3-F1-model_v4	cysC	Adenylyl-sulfate kinase	Sulphur cycling	Sulphate reduction	APS <-> PAPS	2.7.1.25	K00860	Q7UQW3
AF-P29811-F1-model_v4	cysC	Adenylyl-sulfate kinase	Sulphur cycling	Sulphate reduction	APS <-> PAPS	2.7.1.25	K00860	P29811
AF-O29953-F1-model_v4	cysC	Adenylyl-sulfate kinase	Sulphur cycling	Sulphate reduction	APS <-> PAPS	2.7.1.25	K00860	O29953
AF-Q5N1N0-F1-model_v4	cysH	Phosphoadenosine 5'-phosphosulfate reductase	Sulphur cycling	Sulphate reduction	PAPS <-> sulphite	1.8.4.8	K00390	Q5N1N0
AF-T2G6Z9-F1-model_v4	aprA	Adenylylsulfate reductase subunit alpha	Sulphur cycling	Sulphate reduction	APS <-> sulphite	1.8.99.2	K00394	T2G6Z9
AF-T2G899-F1-model_v4	aprB	Adenylylsulfate reductase subunit beta	Sulphur cycling	Sulphate reduction	APS <-> sulphite	1.8.99.2	K00395	T2G899
AF-A1KU05-F1-model_v4	cysI	Sulfite reductase [NADPH] hemoprotein beta-component	Sulphur cycling	Sulphite reduction	Sulphite <-> sulphide	1.8.1.2	K00381	A1KU05
AF-P52674-F1-model_v4	cysJ	Sulfite reductase [NADPH] flavoprotein alpha-component	Sulphur cycling	Sulphite reduction	Sulphite <-> sulphide	1.8.1.2	K00380	P52674
AF-O33998-F1-model_v4	dsrA	Sulfite reductase, dissimilatory-type subunit alpha	Sulphur cycling	Sulphite reduction / sulphide oxidation	Sulphite <-> sulphide	1.8.1.22	K11180	O33998
AF-Q59110-F1-model_v4	dsrB	Sulfite reductase, dissimilatory-type subunit beta	Sulphur cycling	Sulphite reduction / sulphide oxidation	Sulphite <-> sulphide	1.8.1.22	K11181	Q59110
AF-P45573-F1-model_v4	dsrC	Sulfite reductase, dissimilatory-type subunit gamma	Sulphur cycling	Sulphite reduction / sulphide oxidation	Sulphite <-> sulphide	1.8.1.22	K23077	P45573
AF-P9WJ03-F1-model_v4	sir	Assimilatory sulfite reductase [ferredoxin]	Sulphur cycling	Sulphite reduction / sulphide oxidation	Sulphite <-> sulphide	1.8.7.1	K00392	P9WJ03
AF-P30008-F1-model_v4	sir	Assimilatory sulfite reductase [ferredoxin]	Sulphur cycling	Sulphite reduction / sulphide oxidation	Sulphite <-> sulphide	1.8.7.1	K00392	P30008
AF-P72854-F1-model_v4	sir	Assimilatory sulfite reductase [ferredoxin]	Sulphur cycling	Sulphite reduction / sulphide oxidation	Sulphite <-> sulphide	1.8.7.1	K00392	P72854
AF-P9WJ02-F1-model_v4	sir	Assimilatory sulfite reductase [ferredoxin]	Sulphur cycling	Sulphite reduction / sulphide oxidation	Sulphite <-> sulphide	1.8.7.1	K00392	P9WJ02
AF-Q73XV0-F1-model_v4	sir	Assimilatory sulfite reductase [ferredoxin]	Sulphur cycling	Sulphite reduction / sulphide oxidation	Sulphite <-> sulphide	1.8.7.1	K00392	Q73XV0
AF-Q73YC1-F1-model_v4	sir	Assimilatory sulfite reductase [ferredoxin]	Sulphur cycling	Sulphite reduction / sulphide oxidation	Sulphite <-> sulphide	1.8.7.1	K00392	Q73YC1
AF-Q7TYP6-F1-model_v4	sir	Assimilatory sulfite reductase [ferredoxin]	Sulphur cycling	Sulphite reduction / sulphide oxidation	Sulphite <-> sulphide	1.8.7.1	K00392	Q7TYP6
AF-B7J413-F1-model_v4	sdo	Persulfide dioxygenase	Sulphur cycling	Sulphide oxidation	Sulphide -> sulphite	1.13.11.18	K17725	B7J413
AF-Q06530-F1-model_v4	fccB	Sulfide dehydrogenase [flavocytochrome c] flavoprotein chain	Sulphur cycling	Sulphide oxidation	Sulphide -> sulphur	1.8.2.3	K17229	Q06530
AF-Q06529-F1-model_v4	fccA	Cytochrome subunit of sulfide dehydrogenase	Sulphur cycling	Sulphide oxidation	Sulphide -> sulphur	1.8.2.3	K17230	Q06529
AF-O67931-F1-model_v4	sqr	Sulfide-quinone reductase	Sulphur cycling	Sulphide oxidation	Sulphide(n) -> polysulphide(n-2)	1.8.5.4	K17218	O67931
AF-Q7ZAG8-F1-model_v4	sqr	Sulfide-quinone reductase	Sulphur cycling	Sulphide oxidation	Sulphide(n) -> polysulphide(n-2)	1.8.5.4	K17218	Q7ZAG8
AF-P29082-F1-model_v4	sor	Sulfur oxygenase/reductase	Sulphur cycling	Sulphur disproportionation	Sulphur -> sulphide + sulphite	1.13.11.55	K16952	P29082
AF-D3RNN8-F1-model_v4	soeA	Sulfite dehydrogenase subunit A	Sulphur cycling	Sulphite oxidation	Sulphite -> sulphate	1.8.5.6	K21307	D3RNN8
AF-D3RNN7-F1-model_v4	soeB	Sulfite dehydrogenase subunit B	Sulphur cycling	Sulphite oxidation	Sulphite -> sulphate	1.8.5.6	K21308	D3RNN7
AF-D3RNN6-F1-model_v4	soeC	Sulfite dehydrogenase subunit C	Sulphur cycling	Sulphite oxidation	Sulphite -> sulphate	1.8.5.6	K21309	D3RNN6
AF-P98004-F1-model_v4	soxB	SoxB protein	Sulphur cycling	Thiosulphate oxidation	Thiosulphate -> sulphate	3.1.6.20	K17224	P98004
AF-P72177-F1-model_v4	soxB	SoxB protein	Sulphur cycling	Thiosulphate oxidation	Thiosulphate -> sulphate	3.1.6.20	K17224	P72177
AF-Q9K4M4-F1-model_v4	soxA	SoxA protein	Sulphur cycling	Thiosulphate oxidation	Thiosulphate -> sulphate	2.8.5.2	K17222	Q9K4M4
AF-Q9LCV0-F1-model_v4	soxX	SoxX protein	Sulphur cycling	Thiosulphate disproportionation	Thiosulphate <-> sulphite + sulphide	2.8.5.2	K17223	Q9LCV0
AF-D3RVS6-F1-model_v4	soxX	SoxX protein	Sulphur cycling	Thiosulphate disproportionation	Thiosulphate <-> sulphite + sulphide	2.8.5.2	K17223	D3RVS6
AF-Q9LCU9-F1-model_v4	soxY	SoxY protein	Sulphur cycling	Thiosulphate disproportionation	Thiosulphate <-> sulphite + sulphide	-	K17226	Q9LCU9
AF-D3RVA1-F1-model_v4	soxY	SoxY protein	Sulphur cycling	Thiosulphate disproportionation	Thiosulphate <-> sulphite + sulphide	-	K17226	D3RVA1
AF-D3RVA2-F1-model_v4	soxZ	SoxZ protein	Sulphur cycling	Thiosulphate disproportionation	Thiosulphate <-> sulphite + sulphide	-	K17227	D3RVA2
AF-Q9LCU8-F1-model_v4	soxZ	SoxZ protein	Sulphur cycling	Thiosulphate disproportionation	Thiosulphate <-> sulphite + sulphide	-	K17227	Q9LCU8
AF-P39480-F1-model_v4	soxC	SoxC protein	Sulphur cycling	Thiosulphate disproportionation	Thiosulphate <-> sulphite + sulphide	-	K24008	P39480
AF-A0A2S0MVF3-F1-model_v4	soxC	SoxC protein	Sulphur cycling	Thiosulphate disproportionation	Thiosulphate <-> sulphite + sulphide	1.8.2.1	K17225	A0A2S0MVF3
AF-O07819-F1-model_v4	soxD	Apocytochrome c	Sulphur cycling	Thiosulphate disproportionation	Thiosulphate <-> sulphite + sulphide	1.8.2.6	K22622	O07819
AF-P39477-F1-model_v4	soxD	Apocytochrome c	Sulphur cycling	Thiosulphate disproportionation	Thiosulphate <-> sulphite + sulphide	1.8.2.6	K22622	P39477
AF-P37600-F1-model_v4	phsA	Thiosulfate reductase molybdopterin-containing subunit PhsA	Sulphur cycling	Thiosulphate disproportionation	Thiosulphate <-> sulphite + sulphide	1.8.5.5	K08352	P37600
AF-P0A1I1-F1-model_v4	phsB	Thiosulfate reductase electron transfer subunit PhsB	Sulphur cycling	Thiosulphate disproportionation	Thiosulphate <-> sulphite + sulphide	1.8.5.5	K08353	P0A1I1
AF-P37602-F1-model_v4	phsC	Thiosulfate reductase cytochrome B subunit PhsC	Sulphur cycling	Thiosulphate disproportionation	Thiosulphate <-> sulphite + sulphide	1.8.5.5	K08354	P37602
AF-Q8NKK1-F1-model_v4	sreA	Sulfur reductase molybdopterin subunit	Sulphur cycling	Sulphur reduction	Sulphur -> sulphide	1.12.98.4	K17219	Q8NKK1
AF-Q8NKT6-F1-model_v4	sreB	Sulfur reductase FeS subunit	Sulphur cycling	Sulphur reduction	Sulphur -> sulphide	1.12.98.4	K17220	Q8NKT6
AF-Q8NKT5-F1-model_v4	sreC	Sulfur reductase membrane anchor	Sulphur cycling	Sulphur reduction	Sulphur -> sulphide	1.12.98.4	K17221	Q8NKT5
AF-P37610-F1-model_v4	tauD	Taurine dioxygenase	Sulphur cycling	Organic S mineralisation	Organic S mineralisation	1.14.11.17	K03119	P37610
AF-Q88RA3-F1-model_v4	tauD	Taurine dioxygenase	Sulphur cycling	Organic S mineralisation	Organic S mineralisation	1.14.11.17	K03119	Q88RA3
AF-P80644-F1-model_v4	ssuE	NADPH-dependent FMN reductase	Sulphur cycling	Organic S mineralisation	Organic S mineralisation	1.5.1.38	K00299	P80644
AF-O85762-F1-model_v4	ssuE	NADPH-dependent FMN reductase	Sulphur cycling	Organic S mineralisation	Organic S mineralisation	1.5.1.38	K00299	O85762
AF-Q88R97-F1-model_v4	ssuE	NADPH-dependent FMN reductase	Sulphur cycling	Organic S mineralisation	Organic S mineralisation	1.5.1.38	K00299	Q88R97
AF-D2TDP0-F1-model_v4	ssuD	Alkanesulfonate monooxygenase	Sulphur cycling	Organic S mineralisation	Organic S mineralisation	1.14.14.5	K04091	D2TDP0
AF-Q9X404-F1-model_v4	msmA	Methanesulfonate monooxygenase hydroxylase subunit alpha	Sulphur cycling	Organic S mineralisation	Organic S mineralisation	1.14.13.111	K16968	Q9X404
AF-Q9X405-F1-model_v4	msmB	Methanesulfonate monooxygenase hydroxylase subunit beta	Sulphur cycling	Organic S mineralisation	Organic S mineralisation	1.14.13.111	K16969	Q9X405
AF-P76316-F1-model_v4	dcyD	D-cysteine desulfhydrase	Sulphur cycling	Organic S mineralisation	Organic S mineralisation	4.4.1.15	K05396	P76316
AF-O69652-F1-model_v4	cds	L-cysteine desulfhydrase	Sulphur cycling	Organic S mineralisation	Organic S mineralisation	4.4.1.1	K22207	O69652
AF-A5U908-F1-model_v4	cds	L-cysteine desulfhydrase	Sulphur cycling	Organic S mineralisation	Organic S mineralisation	4.4.1.1	K22207	A5U908
AF-P16685-F1-model_v4	phnG	Carbon-phosphorus lyase core complex subunit PhnG	Phosphorus cycling	Organic P mineralisation	Organophosphonate degradation	2.7.8.37	K06166	P16685
AF-Q52984-F1-model_v4	phnG	Carbon-phosphorus lyase core complex subunit PhnG	Phosphorus cycling	Organic P mineralisation	Organophosphonate degradation	2.7.8.37	K06166	Q52984
AF-P16686-F1-model_v4	phnH	Carbon-phosphorus lyase core complex subunit PhnH	Phosphorus cycling	Organic P mineralisation	Organophosphonate degradation	2.7.8.37	K06165	P16686
AF-P16687-F1-model_v4	phnI	Carbon-phosphorus lyase core complex subunit PhnI	Phosphorus cycling	Organic P mineralisation	Organophosphonate degradation	2.7.8.37	K06164	P16687
AF-P16679-F1-model_v4	phnL	Carbon-phosphorus lyase core complex subunit PhnL	Phosphorus cycling	Organic P mineralisation	Organophosphonate degradation	2.7.8.37	K05780	P16679
AF-P16688-F1-model_v4	phnJ	Carbon-phosphorus lyase core complex subunit PhnJ	Phosphorus cycling	Organic P mineralisation	Organophosphonate degradation	4.7.1.1	K06163	P16688
AF-P16689-F1-model_v4	phnM	RPnTP hydrolase	Phosphorus cycling	Organic P mineralisation	Organophosphonate degradation	3.6.1.63	K06162	P16689
AF-O00093-F1-model_v4	phyA	Phytase PhyA	Phosphorus cycling	Organic P mineralisation	Phytate degradation	3.1.3.-; 3.1.3.8	K01083	O00093
AF-P07102-F1-model_v4	appA	Phytase AppA	Phosphorus cycling	Organic P mineralisation	Phytate degradation	3.1.3.-; 3.6.1.-	K01093	P07102
AF-P34754-F1-model_v4	phyB	3-phytase	Phosphorus cycling	Organic P mineralisation	Phytate degradation	3.1.3.8	K01083	P34754
AF-P42094-F1-model_v4	phyC	3-phytase	Phosphorus cycling	Organic P mineralisation	Phytate degradation	3.1.3.8	K01083	P42094
AF-K4LAH1-F1-model_v4	phoA	Alkaline phosphatase	Phosphorus cycling	Organic P mineralisation	Phosphate ester degradation	3.1.3.1	K01077	K4LAH1
AF-Q05205-F1-model_v4	phoA	Alkaline phosphatase	Phosphorus cycling	Organic P mineralisation	Phosphate ester degradation	3.1.3.1	K01077	Q05205
AF-P19406-F1-model_v4	phoA	Alkaline phosphatase	Phosphorus cycling	Organic P mineralisation	Phosphate ester degradation	3.1.3.1	K01077	P19406
AF-P35482-F1-model_v4	phoA	Alkaline phosphatase	Phosphorus cycling	Organic P mineralisation	Phosphate ester degradation	3.1.3.1	K01077	P35482
AF-P42251-F1-model_v4	phoD	Alkaline phosphatase phoD	Phosphorus cycling	Organic P mineralisation	Phosphate ester degradation	3.1.3.1	K01113	P42251
AF-A1YYW7-F1-model_v4	phoK	Alkaline phosphatase PhoK	Phosphorus cycling	Organic P mineralisation	Phosphate ester degradation	3.1.3.1	-	A1YYW7
AF-Q9KJX5-F1-model_v4	pafA	Alkaline phosphatase PafA	Phosphorus cycling	Organic P mineralisation	Phosphate ester degradation	3.1.3.1	-	Q9KJX5
AF-Q6MWZ7-F1-model_v4	gpm2	Acid phosphatase	Phosphorus cycling	Organic P mineralisation	Phosphate ester degradation	3.1.3.11; 3.1.3.2	-	Q6MWZ7
AF-C9R7B6-F1-model_v4	aphA	Acid phosphatase	Phosphorus cycling	Organic P mineralisation	Phosphate ester degradation	3.1.3.2	K03788	C9R7B6
AF-P26975-F1-model_v4	aphA	Acid phosphatase	Phosphorus cycling	Organic P mineralisation	Phosphate ester degradation	3.1.3.2	K03788	P26975
AF-O53361-F1-model_v4	sapM	Phosphatidylinositol-3-phosphatase	Phosphorus cycling	Organic P mineralisation	Phospolipid degradation	3.1.3.2; 3.1.3.64	K21302	O53361
AF-A4TE29-F1-model_v4	ppk	Polyphosphate kinase	Phosphorus cycling	Inorganic P solubilisation	Inorganic phosphate polymer hydrolosis	2.7.4.1	K00937	A4TE29
AF-Q7ULJ4-F1-model_v4	ppk	Polyphosphate kinase	Phosphorus cycling	Inorganic P solubilisation	Inorganic phosphate polymer hydrolosis	2.7.4.1	K00937	Q7ULJ4
AF-Q8NM65-F1-model_v4	ppk	Polyphosphate kinase	Phosphorus cycling	Inorganic P solubilisation	Inorganic phosphate polymer hydrolosis	2.7.4.1	K00937	Q8NM65
AF-Q8FMF8-F1-model_v4	ppa	Inorganic pyrophosphatase	Phosphorus cycling	Inorganic P solubilisation	Inorganic phosphate polymer hydrolosis	3.6.1.1	K01507	Q8FMF8
AF-Q3KKS0-F1-model_v4	ppa	Inorganic pyrophosphatase	Phosphorus cycling	Inorganic P solubilisation	Inorganic phosphate polymer hydrolosis	3.6.1.1	K01507	Q3KKS0
AF-Q8XIQ9-F1-model_v4	ppaC	Manganese-dependent inorganic pyrophosphatase	Phosphorus cycling	Inorganic P solubilisation	Inorganic phosphate polymer hydrolosis	3.6.1.1	K01507	Q8XIQ9
AF-O29502-F1-model_v4	ppaC	Manganese-dependent inorganic pyrophosphatase	Phosphorus cycling	Inorganic P solubilisation	Inorganic phosphate polymer hydrolosis	3.6.1.1	K01507	O29502
AF-Q9WZ56-F1-model_v4	ppaC	Manganese-dependent inorganic pyrophosphatase	Phosphorus cycling	Inorganic P solubilisation	Inorganic phosphate polymer hydrolosis	3.6.1.1	K01507	Q9WZ56
AF-Q8R821-F1-model_v4	ppaX	Pyrophosphatase	Phosphorus cycling	Inorganic P solubilisation	Inorganic phosphate polymer hydrolosis	3.6.1.1	K06019	Q8R821
AF-Q9S605-F1-model_v4	ppx	Exopolyphosphatase	Phosphorus cycling	Inorganic P solubilisation	Inorganic phosphate polymer hydrolosis	3.6.1.11	K01514	Q9S605
AF-P44828-F1-model_v4	ppx	Exopolyphosphatase	Phosphorus cycling	Inorganic P solubilisation	Inorganic phosphate polymer hydrolosis	3.6.1.11	K01514	P44828
AF-P38698-F1-model_v4	ppx	Exopolyphosphatase	Phosphorus cycling	Inorganic P solubilisation	Inorganic phosphate polymer hydrolosis	3.6.1.11	K01514	P38698
AF-O14094-F1-model_v4	ppx	Exopolyphosphatase	Phosphorus cycling	Inorganic P solubilisation	Inorganic phosphate polymer hydrolosis	3.6.1.11	K01514	O14094
AF-Q9Z3R2-F1-model_v4	rhbA	diaminobutyrate--2-oxoglutarate transaminase	Iron cycling	Siderophore biosynthesis	Rhizobactin	2.6.1.76	K00836	Q9Z3R2
AF-Q9Z3R1-F1-model_v4	rhbB	L-2,4-diaminobutyrate decarboxylase	Iron cycling	Siderophore biosynthesis	Rhizobactin	4.1.1.86	K13745	Q9Z3R1
AF-Q9Z3Q8-F1-model_v4	rhbE	1,3-diaminopropane N-monooxygenase	Iron cycling	Siderophore biosynthesis	Rhizobactin	1.14.13.-	K27501	Q9Z3Q8
AF-Q9Z3Q9-F1-model_v4	rhbD	N-(3-aminopropyl)hydroxylamine N-acetyltransferase	Iron cycling	Siderophore biosynthesis	Rhizobactin	2.3.1.-	-	Q9Z3Q9
AF-Q9Z3R0-F1-model_v4	rhbC	N-(3-aminopropyl)-N-hydroxyacetamide--citrate ligase	Iron cycling	Siderophore biosynthesis	Rhizobactin	6.3.2.-	-	Q9Z3R0
AF-Q9Z3Q7-F1-model_v4	rhbF	rhizobactin 1021 core synthase	Iron cycling	Siderophore biosynthesis	Rhizobactin	6.3.2.-	-	Q9Z3Q7
AF-Q9I194-F1-model_v4	pvdQ	acyl-homoserine lactone deacylase precursor	Iron cycling	Siderophore biosynthesis	Pyoverdine	3.5.1.97	K07116	Q9I194
AF-Q9I188-F1-model_v4	pvdP	ferribactin monooxygenase	Iron cycling	Siderophore biosynthesis	Pyoverdine	1.14.18.-	-	Q9I188
AF-Q9I185-F1-model_v4	pvdO	dihydropyoverdine dehydrogenase	Iron cycling	Siderophore biosynthesis	Pyoverdine	-	-	Q9I185
AF-Q9HWG4-F1-model_v4	pchF	Non-ribosomal peptide synthase PchF	Iron cycling	Siderophore biosynthesis	Pyochelin	6.2.1.69	K12240	Q9HWG4
AF-Q9HWG5-F1-model_v4	pchG	Hydroxyphenyl-4,2-bis-thiazoline reductase	Iron cycling	Siderophore biosynthesis	Pyochelin	-	K12241	Q9HWG5
AF-P45745-F1-model_v4	dhbF	apo-DhbF protein	Iron cycling	Siderophore biosynthesis	Bacillibactin	2.3.1.-; 6.2.1.70; 6.2.1.66; 6.3.2.-; 6.2.1.61		P45745
AF-P10378-F1-model_v4	entE	2,3-dihydroxybenzoate-[aryl-carrier protein] ligase	Iron cycling	Siderophore biosynthesis	Enterobactin	6.3.2.14; 6.2.1.71	K02363	P10378
AF-P11454-F1-model_v4	entF	apo-serine activating enzyme	Iron cycling	Siderophore biosynthesis	Enterobactin	6.3.2.14; 6.2.1.72; 2.7.8.7; 3.1.4.14; 2.7.8.7	K02364	P11454
AF-A0A0F7W4I6-F1-model_v4	desA	L-lysine decarboxylase	Iron cycling	Siderophore biosynthesis	Desferrioxamine	4.1.1.18	K01582	A0A0F7W4I6
AF-B5HNG5-F1-model_v4	desB	cadaverine hydroxylase	Iron cycling	Siderophore biosynthesis	Desferrioxamine	1.14.13.59	K27501	B5HNG5
AF-Q1IAL0-F1-model_v4	pmsD	PmsD non-ribosomal peptide synthase	Iron cycling	Siderophore biosynthesis	Pseudomonine	6.2.1.70	K12237	Q1IAL0
AF-Q8ECU3-F1-model_v4	pubA	Putrescine N-hydroxylase	Iron cycling	Siderophore biosynthesis	Putrebactin	1.14.13.252	K27501	Q8ECU3
AF-Q0HWI8-F1-model_v4	pubB	Hydroxyputrescine acyl transferase	Iron cycling	Siderophore biosynthesis	Putrebactin	2.3.1.-	-	Q0HWI8
AF-Q0HWI9-F1-model_v4	pubC	Putrebactin synthase	Iron cycling	Siderophore biosynthesis	Putrebactin	6.3.2.63	-	Q0HWI9
AF-Q93AU0-F1-model_v4	acsA	Achromobactin synthetase protein A	Iron cycling	Siderophore biosynthesis	Achromobactin	6.3.2.-	K23375	Q93AU0
AF-O05819-F1-model_v4	mbtF	Mycobactin non-ribosomal peptide synthase MbtF	Iron cycling	Siderophore biosynthesis	Mycobactin	2.3.1.-	K04792	O05819
AF-I6Y0L1-F1-model_v4	mbtE	Mycobactin non-ribosomal peptide synthase MbtE	Iron cycling	Siderophore biosynthesis	Mycobactin	2.3.1.-	K04789	I6Y0L1
AF-P71719-F1-model_v4	mbtD	Mycobactin polyketide synthetase MbtD	Iron cycling	Siderophore biosynthesis	Mycobactin	2.3.1.-	K04791	P71719
AF-P71718-F1-model_v4	mbtC	Mycobactin polyketide synthetase MbtC	Iron cycling	Siderophore biosynthesis	Mycobactin	2.3.1.-	K04790	P71718
AF-P9WQ63-F1-model_v4	mbtB	Mycobactin phenyloxazoline synthase MbtB	Iron cycling	Siderophore biosynthesis	Mycobactin	2.3.1.-	K04788	P9WQ63
AF-P71716-F1-model_v4	mbtA	Mycobactin salicyl-AMP ligase MbtA	Iron cycling	Siderophore biosynthesis	Mycobactin	2.3.1.-	K04787	P71716
AF-P9WIP5-F1-model_v4	mbtH	Mycobactin adenylation domain accessory protein MbtH	Iron cycling	Siderophore biosynthesis	Mycobactin	2.3.1.-	K05375	P9WIP5
AF-Q44740-F1-model_v4	alcA	Putrescine N-hydroxylase	Iron cycling	Siderophore biosynthesis	Alcaligin	1.14.13.252	K27501	Q44740
AF-P94254-F1-model_v4	alcB	Hydroxyputrescine acyl transferase	Iron cycling	Siderophore biosynthesis	Alcaligin	2.3.1.-	-	P94254
AF-O52833-F1-model_v4	alcE	Hydroxy-succinyl-putrescine hydroxylase	Iron cycling	Siderophore biosynthesis	Alcaligin	-	-	O52833
AF-P94255-F1-model_v4	alcC	Alcaligin synthetase	Iron cycling	Siderophore biosynthesis	Alcaligin	6.3.2.-	-	P94255
AF-Q9WY68-F1-model_v4	acdS	ACC deaminase	Plant-microbe interactions	Ethylene suppression	ACC deaminase activity	3.5.99.7	K01505	Q9WY68
AF-Q04564-F1-model_v4	iaaM	Tryptophan monooxygenase	Plant-microbe interactions	Phytohormone production	Indole-3-acetic acid production (IAM pathway)	1.13.12.3	K00466	Q04564
AF-P06617-F1-model_v4	iaaM	Tryptophan monooxygenase	Plant-microbe interactions	Phytohormone production	Indole-3-acetic acid production (IAM pathway)	1.13.12.3	K00466	P06617
AF-O50173-F1-model_v4	iaaH	Indole-3-acetyl-aspartic acid hydrolase	Plant-microbe interactions	Phytohormone production	Indole-3-acetic acid production (IAM pathway)	3.5.1.134	K25379	O50173
AF-P23234-F1-model_v4	idpC	Indole-3-pyruvate decarboxylase	Plant-microbe interactions	Phytohormone production	Indole-3-acetic acid production (IPA pathway)	4.1.1.74	K04103	P23234
AF-P51852-F1-model_v4	idpC	Indole-3-pyruvate decarboxylase	Plant-microbe interactions	Phytohormone production	Indole-3-acetic acid production (IPA pathway)	4.1.1.74	K04103	P51852
AF-Q8GAK7-F1-model_v4	aldH	Aldehyde dehydrogenase	Plant-microbe interactions	Phytohormone production	Indole-3-acetic acid production (IPA + TAM pathways)	1.2.1.3	K00135	Q8GAK7
AF-A7B1V0-F1-model_v4	tdc	Tryptophan decarboxylase	Plant-microbe interactions	Phytohormone production	Indole-3-acetic acid production (TAM pathway)	4.1.1.105	K22433	A7B1V0
AF-J7SZ64-F1-model_v4	tdc	Tryptophan decarboxylase	Plant-microbe interactions	Phytohormone production	Indole-3-acetic acid production (TAM pathway)	4.1.1.105	K22433	J7SZ64
AF-Q07121-F1-model_v4	maoA	Amine oxidase	Plant-microbe interactions	Phytohormone production	Indole-3-acetic acid production (TAM pathway)	1.4.3.21	K00276	Q07121
AF-B2JQY2-F1-model_v4	nit	Nitrilase	Plant-microbe interactions	Phytohormone production	Indole-3-acetic acid production (IAN pathway)	3.5.5.1	K01501	B2JQY2
AF-P10045-F1-model_v4	nit	Nitrilase	Plant-microbe interactions	Phytohormone production	Indole-3-acetic acid production (IAN pathway)	3.5.5.1	K01501	P10045
AF-Q6RWK4-F1-model_v4	nit	Nitrilase	Plant-microbe interactions	Phytohormone production	Indole-3-acetic acid production (IAN pathway)	3.5.5.1	K01501	Q6RWK4
AF-B1XJV9-F1-model_v4	ggps	Geranylgeranyl diphosphate synthase	Plant-microbe interactions	Phytohormone production	Gibberellin production	2.5.1.1; 2.5.1.10; 2.5.1.29	K13789	B1XJV9
AF-Q5KSN5-F1-model_v4	cps	ent-Copalyl diphosphate synthase	Plant-microbe interactions	Phytohormone production	Gibberellin production	5.5.1.13	K04120	Q5KSN5
AF-A0A0U4CDK4-F1-model_v4	ks	ent-Kaurene synthase	Plant-microbe interactions	Phytohormone production	Gibberellin production	4.2.3.19	K04120	A0A0U4CDK4
AF-O13284-F1-model_v4	cps/ks	Bifunctional ent-copalyl diphosphate/ent-kaurene synthase	Plant-microbe interactions	Phytohormone production	Gibberellin production	5.5.1.13; 4.2.3.19	K20657	O13284
AF-Q93ZB2-F1-model_v4	ko	ent-Kaurene oxidase	Plant-microbe interactions	Phytohormone production	Gibberellin production	1.14.14.86	K04122	Q93ZB2
AF-A0A0G2RKY1-F1-model_v4	ko	ent-Kaurene oxidase	Plant-microbe interactions	Phytohormone production	Gibberellin production	1.14.14.86	K04122	A0A0G2RKY1
AF-Q5VRM7-F1-model_v4	kao	ent-Kaurenoic acid oxidase	Plant-microbe interactions	Phytohormone production	Gibberellin production	1.14.14.107	K04123	Q5VRM7
AF-Q9C5Y2-F1-model_v4	kao	ent-Kaurenoic acid oxidase	Plant-microbe interactions	Phytohormone production	Gibberellin production	1.14.14.107	K04123	Q9C5Y2
AF-O23051-F1-model_v4	kao	ent-Kaurenoic acid oxidase	Plant-microbe interactions	Phytohormone production	Gibberellin production	1.14.14.107	K04123	O23051
AF-Q9AXH9-F1-model_v4	kao	ent-Kaurenoic acid oxidase	Plant-microbe interactions	Phytohormone production	Gibberellin production	1.14.14.107	K04123	Q9AXH9
AF-Q9C826-F1-model_v4	xan	Xanthoxin dehydrogenase	Plant-microbe interactions	Phytohormone production	Abscisic acid production	1.1.1.288	K09841	Q9C826
AF-Q7G9P4-F1-model_v4	aao	Abscisic-aldehyde oxidase	Plant-microbe interactions	Phytohormone production	Abscisic acid production	1.2.3.14	K09842	Q7G9P4
AF-Q47851-F1-model_v4	ipt	adenylate dimethylallyltransferase	Plant-microbe interactions	Phytohormone production	trans-Zeatin production	2.5.1.27	K10760	Q47851
AF-B2HS63-F1-model_v4	log	Cytokinin riboside 5'-monophosphate phosphoribohydrolase	Plant-microbe interactions	Phytohormone production	trans-Zeatin production	3.2.2.-	K22522	B2HS63
AF-Q9FF18-F1-model_v4	cyp735A	Cytokinin trans-hydroxylase	Plant-microbe interactions	Phytohormone production	trans-Zeatin production	1.14.13.-	K10717	Q9FF18
AF-Q9ZW95-F1-model_v4	cyp735A	Cytokinin trans-hydroxylase	Plant-microbe interactions	Phytohormone production	trans-Zeatin production	1.14.13.-	K10717	Q9ZW95
AF-Q9FEX0-F1-model_v4	opr	12-oxophytodienoate reductase	Plant-microbe interactions	Phytohormone production	Jasmonic acid production	1.3.1.42	K05894	Q9FEX0
AF-O65201-F1-model_v4	acox	acyl-coenzyme A oxidase	Plant-microbe interactions	Phytohormone production	Jasmonic acid production	1.3.3.6	K00232	O65201
AF-Q9DBM2-F1-model_v4	ehhadh	enoyl-CoA hydratase/3-hydroxyacyl-CoA dehydrogenase	Plant-microbe interactions	Phytohormone production	Jasmonic acid production	4.2.1.17; 5.3.3.8; 1.1.1.35	K07514	Q9DBM2
AF-Q22100-F1-model_v4	kat	Acetyl-CoA acetyltransferase	Plant-microbe interactions	Phytohormone production	Jasmonic acid production	2.3.1.16	K07513	Q22100
AF-Q940V4-F1-model_v4	br6ox	Brassinolide synthase	Plant-microbe interactions	Phytohormone production	Brassinolide production	1.14.14.180; 1.14.14.179	K12640	Q940V4
AF-Q50LE0-F1-model_v4	br6ox	Brassinolide synthase	Plant-microbe interactions	Phytohormone production	Brassinolide production	1.14.14.180; 1.14.14.179	K25959	Q50LE0
AF-P69908-F1-model_v4	gadA	Glutamate decarboxylase alpha	Plant-microbe interactions	GABA production	GABA production	4.1.1.15	K01580	P69908
AF-P69910-F1-model_v4	gadB	Glutamate decarboxylase beta	Plant-microbe interactions	GABA production	GABA production	4.1.1.15	K01580	P69910
AF-O30417-F1-model_v4	gadC	Glutamate–GABA antiporter	Plant-microbe interactions	GABA production	GABA production	-	K20265	O30417
AF-P24169-F1-model_v4	speC	Ornithine decarboxylase	Plant-microbe interactions	Polyamine production	Putrescine production	4.1.1.17	K01581	P24169
AF-Q8ZHG8-F1-model_v4	speA	Arginine decarboxylase	Plant-microbe interactions	Polyamine production	Putrescine production	4.1.1.19	K01585	Q8ZHG8
AF-P70999-F1-model_v4	speB	Agmatinase	Plant-microbe interactions	Polyamine production	Putrescine production	3.5.3.11	K01480	P70999
AF-Q8DW17-F1-model_v4	aguA	Agmatine deiminase	Plant-microbe interactions	Polyamine production	Putrescine production	3.5.3.12	K10536	Q8DW17
AF-Q8VYF5-F1-model_v4	aguB	N-carbamoylputrescine amidase	Plant-microbe interactions	Polyamine production	Putrescine production	3.5.1.53	K12251	Q8VYF5
AF-Q9XGI9-F1-model_v4	aguB	N-carbamoylputrescine amidase	Plant-microbe interactions	Polyamine production	Putrescine production	3.5.1.53	K12251	Q9XGI9
AF-Q93XI4-F1-model_v4	aguB	N-carbamoylputrescine amidase	Plant-microbe interactions	Polyamine production	Putrescine production	3.5.1.53	K12251	Q93XI4
AF-Q3HVN1-F1-model_v4	aguB	N-carbamoylputrescine amidase	Plant-microbe interactions	Polyamine production	Putrescine production	3.5.1.53	K12251	Q3HVN1
AF-B2USZ6-F1-model_v4	speE	Spermidine synthase	Plant-microbe interactions	Polyamine production	Spermidine production	2.5.1.16	K00797	B2USZ6
AF-Q7UWD1-F1-model_v4	speE	Spermidine synthase	Plant-microbe interactions	Polyamine production	Spermidine production	2.5.1.16	K00797	Q7UWD1
AF-Q7NQK7-F1-model_v4	speE	Spermidine synthase	Plant-microbe interactions	Polyamine production	Spermidine production	2.5.1.16	K00797	Q7NQK7
AF-Q8EAX8-F1-model_v4	speE	Spermidine synthase	Plant-microbe interactions	Polyamine production	Spermidine production	2.5.1.16	K00797	Q8EAX8
AF-Q81X05-F1-model_v4	speE	Spermidine synthase	Plant-microbe interactions	Polyamine production	Spermidine production	2.5.1.16	K00797	Q81X05
AF-Q9HV34-F1-model_v4	speE	Spermidine synthase	Plant-microbe interactions	Polyamine production	Spermidine production	2.5.1.16	K00797	Q9HV34
AF-B8G177-F1-model_v4	speD	S-adenosylmethionine decarboxylase	Plant-microbe interactions	Polyamine production	Spermidine production	4.1.1.50	K01611	B8G177
AF-Q65G98-F1-model_v4	speH	S-adenosylmethionine decarboxylase	Plant-microbe interactions	Polyamine production	Spermidine production	4.1.1.50	K01611	Q65G98
AF-P0DPE4-F1-model_v4	cansdh	Carboxynorspermidine dehydrogenase	Plant-microbe interactions	Polyamine production	Spermidine production	1.5.1.43	K13746	P0DPE4
AF-Q9KRL3-F1-model_v4	cansdh	Carboxynorspermidine dehydrogenase	Plant-microbe interactions	Polyamine production	Spermidine production	1.5.1.43	K13746	Q9KRL3
AF-Q5QCP2-F1-model_v4	nspC	Carboxynorspermidine decarboxylase	Plant-microbe interactions	Polyamine production	Spermidine production	4.1.1.96	K13747	Q5QCP2
AF-P24154-F1-model_v4	nodA	Nodulation protein A	Plant-microbe interactions	Rhizobia-legume symbiosis	Root nodulation	2.3.1.-	K14658	P24154
AF-Q07739-F1-model_v4	nodA	Nodulation protein A	Plant-microbe interactions	Rhizobia-legume symbiosis	Root nodulation	2.3.1.-	K14658	Q07739
AF-P50354-F1-model_v4	nodB	Chitooligosaccharide deacetylase	Plant-microbe interactions	Rhizobia-legume symbiosis	Root nodulation	3.5.1.-	K14659	P50354
AF-P50357-F1-model_v4	nodC	N-acetylglucosaminyltransferase	Plant-microbe interactions	Rhizobia-legume symbiosis	Root nodulation	2.4.1.-	K14666	P50357
AF-Q7X2H8-F1-model_v4	betA	Choline oxidase	Osmotic stress tolerance	Osmoprotectant biosynthesis	Glycine betaine biosynthesis	1.1.3.17	K17755	Q7X2H8
AF-Q8UH56-F1-model_v4	betB	Betaine aldehyde dehydrogenase	Osmotic stress tolerance	Osmoprotectant biosynthesis	Glycine betaine biosynthesis	1.2.1.8	K00130	Q8UH56
AF-Q83WC4-F1-model_v4	bsmA	Glycine/sarcosine N-methyltransferase	Osmotic stress tolerance	Osmoprotectant biosynthesis	Glycine betaine biosynthesis	2.1.1.156	K18896	Q83WC4
AF-Q83WC3-F1-model_v4	bsmB	Sarcosine/dimethylglycine N-methyltransferase	Osmotic stress tolerance	Osmoprotectant biosynthesis	Glycine betaine biosynthesis	2.1.1.157	K18897	Q83WC3
AF-Q93RW2-F1-model_v4	ectA	L-2,4-diaminobutyric acid acetyltransferase	Osmotic stress tolerance	Osmoprotectant biosynthesis	Ectoine biosynthesis	2.3.1.178	K06718	Q93RW2
AF-Q9KLC2-F1-model_v4	ectB	Diaminobutyrate--2-oxoglutarate transaminase	Osmotic stress tolerance	Osmoprotectant biosynthesis	Ectoine biosynthesis	2.6.1.76	K00836	Q9KLC2
AF-E1V7V7-F1-model_v4	ectB	Diaminobutyrate--2-oxoglutarate transaminase	Osmotic stress tolerance	Osmoprotectant biosynthesis	Ectoine biosynthesis	2.6.1.76	K00836	E1V7V7
AF-Q89TD1-F1-model_v4	ectC	L-ectoine synthase	Osmotic stress tolerance	Osmoprotectant biosynthesis	Ectoine biosynthesis	4.2.1.108	K06720	Q89TD1
AF-P55612-F1-model_v4	otsA	Trehalose-6-phosphate synthase	Osmotic stress tolerance	Osmoprotectant biosynthesis	Trehalose biosynthesis	2.4.1.15	K00697	P55612
AF-G4RK44-F1-model_v4	otsA	Trehalose-6-phosphate synthase	Osmotic stress tolerance	Osmoprotectant biosynthesis	Trehalose biosynthesis	2.4.1.15; 3.1.3.12	K16055	G4RK44
AF-Q73U90-F1-model_v4	otsB	Trehalose-phosphate phosphatase	Osmotic stress tolerance	Osmoprotectant biosynthesis	Trehalose biosynthesis	3.1.3.12	K01087	Q73U90
AF-Q9HIW7-F1-model_v4	otsB	Trehalose-6-phosphate phosphatase	Osmotic stress tolerance	Osmoprotectant biosynthesis	Trehalose biosynthesis	3.1.3.12	K01087	Q9HIW7
AF-P9WQ22-F1-model_v4	treZ	Malto-oligosyltrehalose trehalohydrolase	Osmotic stress tolerance	Osmoprotectant biosynthesis	Trehalose biosynthesis	3.2.1.141	K01236	P9WQ22
AF-P9WQ20-F1-model_v4	treY	Maltooligosyl trehalose synthase	Osmotic stress tolerance	Osmoprotectant biosynthesis	Trehalose biosynthesis	5.4.99.15	K06044	P9WQ20

### Sheet: Table S2
Supplementary Table S2. Functional annotations of the high-quality soil MAGs*, as identified by EcoFoldDB-annotate
*Genome and protein sequences for the high-quality soil MAGs are available via: https://doi.org/10.5281/zenodo.15054612
genome	query	target	evalue	qcov	tcov	Gene	Protein	Category	Sub-category	Pathway/Activity	EC	KO
MFD00008.bin.c.2	MFD00008.bin.c.2_contig_18828_2180	AF-I3YFK7-F1-model_v4	2.612e-59	0.996	0.996	Group1c_NiFe-Hyd_large	Group1c [NiFe]-hydrogenase large subunit	Trace gas oxidation	Atmospheric hydrogen oxidation	Atmospheric hydrogen oxidation	1.12.2.1	K00437
MFD05684.bin.2.19	MFD05684.bin.2.19_contig_67342_32	AF-I3YFK7-F1-model_v4	4.808e-65	0.996	0.996	Group1c_NiFe-Hyd_large	Group1c [NiFe]-hydrogenase large subunit	Trace gas oxidation	Atmospheric hydrogen oxidation	Atmospheric hydrogen oxidation	1.12.2.1	K00437
MFD05705.bin.1.27	MFD05705.bin.1.27_contig_27177_958	AF-I3YFK7-F1-model_v4	7.603e-63	0.996	0.996	Group1c_NiFe-Hyd_large	Group1c [NiFe]-hydrogenase large subunit	Trace gas oxidation	Atmospheric hydrogen oxidation	Atmospheric hydrogen oxidation	1.12.2.1	K00437
MFD09567.bin.1.136	MFD09567.bin.1.136_contig_34225_258	AF-I3YFK7-F1-model_v4	3.526e-62	0.975	0.975	Group1c_NiFe-Hyd_large	Group1c [NiFe]-hydrogenase large subunit	Trace gas oxidation	Atmospheric hydrogen oxidation	Atmospheric hydrogen oxidation	1.12.2.1	K00437
MFD09222.bin.1.225	MFD09222.bin.1.225_contig_59906_245	AF-I3YFK7-F1-model_v4	2.235e-62	0.996	0.996	Group1c_NiFe-Hyd_large	Group1c [NiFe]-hydrogenase large subunit	Trace gas oxidation	Atmospheric hydrogen oxidation	Atmospheric hydrogen oxidation	1.12.2.1	K00437
SRR7471336rbin.1	SRR7471336rbin.1_k141_193381_5	AF-I3YFK7-F1-model_v4	2.682e-54	0.996	0.875	Group1c_NiFe-Hyd_large	Group1c [NiFe]-hydrogenase large subunit	Trace gas oxidation	Atmospheric hydrogen oxidation	Atmospheric hydrogen oxidation	1.12.2.1	K00437
MFD09286.bin.1.36	MFD09286.bin.1.36_contig_16237_337	AF-I3YFK7-F1-model_v4	1.257e-62	0.996	0.996	Group1c_NiFe-Hyd_large	Group1c [NiFe]-hydrogenase large subunit	Trace gas oxidation	Atmospheric hydrogen oxidation	Atmospheric hydrogen oxidation	1.12.2.1	K00437
MFD04944.bin.1.209	MFD04944.bin.1.209_contig_36398_439	AF-I3YFK7-F1-model_v4	7.114e-67	0.996	0.995	Group1c_NiFe-Hyd_large	Group1c [NiFe]-hydrogenase large subunit	Trace gas oxidation	Atmospheric hydrogen oxidation	Atmospheric hydrogen oxidation	1.12.2.1	K00437
MFD01716.bin.1.185	MFD01716.bin.1.185_contig_4255_203	AF-I3YFK7-F1-model_v4	9.057e-62	0.996	0.996	Group1c_NiFe-Hyd_large	Group1c [NiFe]-hydrogenase large subunit	Trace gas oxidation	Atmospheric hydrogen oxidation	Atmospheric hydrogen oxidation	1.12.2.1	K00437
SRR11615276bin.4	SRR11615276bin.4_k141_3155738_3	AF-I3YFK7-F1-model_v4	8.025e-60	0.995	0.963	Group1c_NiFe-Hyd_large	Group1c [NiFe]-hydrogenase large subunit	Trace gas oxidation	Atmospheric hydrogen oxidation	Atmospheric hydrogen oxidation	1.12.2.1	K00437
MFD04780.bin.1.16	MFD04780.bin.1.16_contig_6106_618	AF-I3YFK7-F1-model_v4	6.528e-61	0.996	0.996	Group1c_NiFe-Hyd_large	Group1c [NiFe]-hydrogenase large subunit	Trace gas oxidation	Atmospheric hydrogen oxidation	Atmospheric hydrogen oxidation	1.12.2.1	K00437
MFD03804.bin.1.47	MFD03804.bin.1.47_contig_37162_25	AF-I3YFK7-F1-model_v4	5.166e-68	0.996	0.996	Group1c_NiFe-Hyd_large	Group1c [NiFe]-hydrogenase large subunit	Trace gas oxidation	Atmospheric hydrogen oxidation	Atmospheric hydrogen oxidation	1.12.2.1	K00437
MFD04944.bin.1.167	MFD04944.bin.1.167_contig_30720_456	AF-I3YFK7-F1-model_v4	7.485e-65	0.996	0.996	Group1c_NiFe-Hyd_large	Group1c [NiFe]-hydrogenase large subunit	Trace gas oxidation	Atmospheric hydrogen oxidation	Atmospheric hydrogen oxidation	1.12.2.1	K00437
SRR8879130rbin.19	SRR8879130rbin.19_k141_86721_138	AF-I3YFK7-F1-model_v4	2.29e-63	0.996	0.995	Group1c_NiFe-Hyd_large	Group1c [NiFe]-hydrogenase large subunit	Trace gas oxidation	Atmospheric hydrogen oxidation	Atmospheric hydrogen oxidation	1.12.2.1	K00437
MFD09779.bin.1.280	MFD09779.bin.1.280_contig_4858_622	AF-I3YFK7-F1-model_v4	1.883e-65	0.996	0.996	Group1c_NiFe-Hyd_large	Group1c [NiFe]-hydrogenase large subunit	Trace gas oxidation	Atmospheric hydrogen oxidation	Atmospheric hydrogen oxidation	1.12.2.1	K00437
SRR5664280rbin.10	SRR5664280rbin.10_k141_363536_19	AF-I3YFK7-F1-model_v4	2.277e-65	0.995	0.996	Group1c_NiFe-Hyd_large	Group1c [NiFe]-hydrogenase large subunit	Trace gas oxidation	Atmospheric hydrogen oxidation	Atmospheric hydrogen oxidation	1.12.2.1	K00437
MFD02416.bin.1.114	MFD02416.bin.1.114_contig_74413_1278	AF-I3YFK7-F1-model_v4	4.365e-65	0.995	0.993	Group1c_NiFe-Hyd_large	Group1c [NiFe]-hydrogenase large subunit	Trace gas oxidation	Atmospheric hydrogen oxidation	Atmospheric hydrogen oxidation	1.12.2.1	K00437
S171bin.10	S171bin.10_k141_347850_15	AF-I3YFK7-F1-model_v4	2.169e-60	0.996	0.996	Group1c_NiFe-Hyd_large	Group1c [NiFe]-hydrogenase large subunit	Trace gas oxidation	Atmospheric hydrogen oxidation	Atmospheric hydrogen oxidation	1.12.2.1	K00437
MFD03399.bin.1.12	MFD03399.bin.1.12_contig_7780_191	AF-I3YFK7-F1-model_v4	1.701e-61	0.995	0.993	Group1c_NiFe-Hyd_large	Group1c [NiFe]-hydrogenase large subunit	Trace gas oxidation	Atmospheric hydrogen oxidation	Atmospheric hydrogen oxidation	1.12.2.1	K00437
MFD02248.bin.1.139	MFD02248.bin.1.139_contig_16187_192	AF-I3YFK7-F1-model_v4	1.913e-62	0.995	0.993	Group1c_NiFe-Hyd_large	Group1c [NiFe]-hydrogenase large subunit	Trace gas oxidation	Atmospheric hydrogen oxidation	Atmospheric hydrogen oxidation	1.12.2.1	K00437
MFD09964.bin.1.27	MFD09964.bin.1.27_contig_13901_53	AF-I3YFK7-F1-model_v4	8.711e-66	0.998	1	Group1c_NiFe-Hyd_large	Group1c [NiFe]-hydrogenase large subunit	Trace gas oxidation	Atmospheric hydrogen oxidation	Atmospheric hydrogen oxidation	1.12.2.1	K00437
SRR9691054rbin.2	SRR9691054rbin.2_k141_71091_3	AF-I3YFK7-F1-model_v4	1.808e-41	0.996	0.956	Group1c_NiFe-Hyd_large	Group1c [NiFe]-hydrogenase large subunit	Trace gas oxidation	Atmospheric hydrogen oxidation	Atmospheric hydrogen oxidation	1.12.2.1	K00437
MFD02579.bin.1.114	MFD02579.bin.1.114_contig_2504_1094	AF-I3YFK7-F1-model_v4	5.03e-61	0.995	0.993	Group1c_NiFe-Hyd_large	Group1c [NiFe]-hydrogenase large subunit	Trace gas oxidation	Atmospheric hydrogen oxidation	Atmospheric hydrogen oxidation	1.12.2.1	K00437
MFD02923.bin.1.99	MFD02923.bin.1.99_contig_24151_239	AF-I3YFK7-F1-model_v4	1.53e-65	0.996	0.996	Group1c_NiFe-Hyd_large	Group1c [NiFe]-hydrogenase large subunit	Trace gas oxidation	Atmospheric hydrogen oxidation	Atmospheric hydrogen oxidation	1.12.2.1	K00437
MFD04716.bin.1.98	MFD04716.bin.1.98_contig_29380_232	AF-I3YFK7-F1-model_v4	1.832e-63	0.997	0.996	Group1c_NiFe-Hyd_large	Group1c [NiFe]-hydrogenase large subunit	Trace gas oxidation	Atmospheric hydrogen oxidation	Atmospheric hydrogen oxidation	1.12.2.1	K00437
MFD05512.bin.1.261	MFD05512.bin.1.261_contig_43006_26	AF-I3YFK7-F1-model_v4	3.964e-62	0.996	0.996	Group1c_NiFe-Hyd_large	Group1c [NiFe]-hydrogenase large subunit	Trace gas oxidation	Atmospheric hydrogen oxidation	Atmospheric hydrogen oxidation	1.12.2.1	K00437
MFD03044.bin.1.150	MFD03044.bin.1.150_contig_70711_45	AF-I3YFK7-F1-model_v4	1.422e-62	0.996	0.996	Group1c_NiFe-Hyd_large	Group1c [NiFe]-hydrogenase large subunit	Trace gas oxidation	Atmospheric hydrogen oxidation	Atmospheric hydrogen oxidation	1.12.2.1	K00437
MFD04716.bin.1.159	MFD04716.bin.1.159_contig_33938_142	AF-I3YFK7-F1-model_v4	1.285e-66	0.996	0.996	Group1c_NiFe-Hyd_large	Group1c [NiFe]-hydrogenase large subunit	Trace gas oxidation	Atmospheric hydrogen oxidation	Atmospheric hydrogen oxidation	1.12.2.1	K00437
S237bin.9	S237bin.9_k141_895407_18	AF-I3YFK7-F1-model_v4	9.01e-66	0.991	0.998	Group1c_NiFe-Hyd_large	Group1c [NiFe]-hydrogenase large subunit	Trace gas oxidation	Atmospheric hydrogen oxidation	Atmospheric hydrogen oxidation	1.12.2.1	K00437
MFD09222.bin.1.65	MFD09222.bin.1.65_contig_51960_144	AF-I3YFK7-F1-model_v4	2.398e-63	0.995	0.995	Group1c_NiFe-Hyd_large	Group1c [NiFe]-hydrogenase large subunit	Trace gas oxidation	Atmospheric hydrogen oxidation	Atmospheric hydrogen oxidation	1.12.2.1	K00437
MFD09779.bin.1.340	MFD09779.bin.1.340_contig_47017_660	AF-I3YFK7-F1-model_v4	2.172e-65	0.996	0.996	Group1c_NiFe-Hyd_large	Group1c [NiFe]-hydrogenase large subunit	Trace gas oxidation	Atmospheric hydrogen oxidation	Atmospheric hydrogen oxidation	1.12.2.1	K00437
S225bin.4	S225bin.4_k141_1555182_13	AF-I3YFK7-F1-model_v4	4.928e-63	1	0.921	Group1c_NiFe-Hyd_large	Group1c [NiFe]-hydrogenase large subunit	Trace gas oxidation	Atmospheric hydrogen oxidation	Atmospheric hydrogen oxidation	1.12.2.1	K00437
MFD05580.bin.1.53	MFD05580.bin.1.53_contig_22551_318	AF-I3YFK7-F1-model_v4	1.321e-65	0.996	0.995	Group1c_NiFe-Hyd_large	Group1c [NiFe]-hydrogenase large subunit	Trace gas oxidation	Atmospheric hydrogen oxidation	Atmospheric hydrogen oxidation	1.12.2.1	K00437
MFD09779.bin.1.114	MFD09779.bin.1.114_contig_55065_5	AF-I3YFK7-F1-model_v4	1.015e-49	0.996	0.857	Group1c_NiFe-Hyd_large	Group1c [NiFe]-hydrogenase large subunit	Trace gas oxidation	Atmospheric hydrogen oxidation	Atmospheric hydrogen oxidation	1.12.2.1	K00437
MFD01828.bin.1.115	MFD01828.bin.1.115_contig_19594_120	AF-I3YFK7-F1-model_v4	8.223e-61	0.975	0.975	Group1c_NiFe-Hyd_large	Group1c [NiFe]-hydrogenase large subunit	Trace gas oxidation	Atmospheric hydrogen oxidation	Atmospheric hydrogen oxidation	1.12.2.1	K00437
SRR11678566bin.3	SRR11678566bin.3_k141_1788385_47	AF-I3YFK7-F1-model_v4	1.262e-64	0.988	0.998	Group1c_NiFe-Hyd_large	Group1c [NiFe]-hydrogenase large subunit	Trace gas oxidation	Atmospheric hydrogen oxidation	Atmospheric hydrogen oxidation	1.12.2.1	K00437
MFD03044.bin.1.103	MFD03044.bin.1.103_contig_23301_238	AF-I3YFK7-F1-model_v4	3.272e-62	0.996	0.996	Group1c_NiFe-Hyd_large	Group1c [NiFe]-hydrogenase large subunit	Trace gas oxidation	Atmospheric hydrogen oxidation	Atmospheric hydrogen oxidation	1.12.2.1	K00437
MFD01872.bin.1.196	MFD01872.bin.1.196_contig_82593_139	AF-I3YFK7-F1-model_v4	2.359e-53	0.996	0.869	Group1c_NiFe-Hyd_large	Group1c [NiFe]-hydrogenase large subunit	Trace gas oxidation	Atmospheric hydrogen oxidation	Atmospheric hydrogen oxidation	1.12.2.1	K00437
MFD02979.bin.1.14	MFD02979.bin.1.14_contig_93354_517	AF-I3YFK7-F1-model_v4	4.744e-65	0.996	0.996	Group1c_NiFe-Hyd_large	Group1c [NiFe]-hydrogenase large subunit	Trace gas oxidation	Atmospheric hydrogen oxidation	Atmospheric hydrogen oxidation	1.12.2.1	K00437
MFD01828.bin.1.12	MFD01828.bin.1.12_contig_13334_259	AF-I3YFK7-F1-model_v4	1.293e-63	0.996	0.996	Group1c_NiFe-Hyd_large	Group1c [NiFe]-hydrogenase large subunit	Trace gas oxidation	Atmospheric hydrogen oxidation	Atmospheric hydrogen oxidation	1.12.2.1	K00437
SRR8554511rbin.102	SRR8554511rbin.102_k141_3001610_3	AF-I3YFK7-F1-model_v4	3.469e-50	0.996	0.829	Group1c_NiFe-Hyd_large	Group1c [NiFe]-hydrogenase large subunit	Trace gas oxidation	Atmospheric hydrogen oxidation	Atmospheric hydrogen oxidation	1.12.2.1	K00437
MFD01188.bin.1.7	MFD01188.bin.1.7_contig_16336_528	AF-I3YFK7-F1-model_v4	1.142e-66	0.998	1	Group1c_NiFe-Hyd_large	Group1c [NiFe]-hydrogenase large subunit	Trace gas oxidation	Atmospheric hydrogen oxidation	Atmospheric hydrogen oxidation	1.12.2.1	K00437
MFD06714.bin.1.68	MFD06714.bin.1.68_contig_68495_125	AF-I3YFK7-F1-model_v4	1.029e-64	0.989	0.991	Group1c_NiFe-Hyd_large	Group1c [NiFe]-hydrogenase large subunit	Trace gas oxidation	Atmospheric hydrogen oxidation	Atmospheric hydrogen oxidation	1.12.2.1	K00437
SRR10861768bin.4	SRR10861768bin.4_k141_149605_12	AF-I3YFK7-F1-model_v4	5.653e-65	0.995	0.995	Group1c_NiFe-Hyd_large	Group1c [NiFe]-hydrogenase large subunit	Trace gas oxidation	Atmospheric hydrogen oxidation	Atmospheric hydrogen oxidation	1.12.2.1	K00437
MFD02979.bin.1.4	MFD02979.bin.1.4_contig_150858_12	AF-I3YFK7-F1-model_v4	2.089e-62	0.997	0.996	Group1c_NiFe-Hyd_large	Group1c [NiFe]-hydrogenase large subunit	Trace gas oxidation	Atmospheric hydrogen oxidation	Atmospheric hydrogen oxidation	1.12.2.1	K00437
MFD09286.bin.1.255	MFD09286.bin.1.255_contig_35132_756	AF-I3YFK7-F1-model_v4	5.41e-62	0.995	0.993	Group1c_NiFe-Hyd_large	Group1c [NiFe]-hydrogenase large subunit	Trace gas oxidation	Atmospheric hydrogen oxidation	Atmospheric hydrogen oxidation	1.12.2.1	K00437
MFD01689.bin.1.1	MFD01689.bin.1.1_contig_10895_2469	AF-I3YFK7-F1-model_v4	5.339e-68	0.996	0.996	Group1c_NiFe-Hyd_large	Group1c [NiFe]-hydrogenase large subunit	Trace gas oxidation	Atmospheric hydrogen oxidation	Atmospheric hydrogen oxidation	1.12.2.1	K00437
MFD05705.bin.3.155	MFD05705.bin.3.155_contig_7380_433	AF-I3YFK7-F1-model_v4	7.835e-61	0.996	0.996	Group1c_NiFe-Hyd_large	Group1c [NiFe]-hydrogenase large subunit	Trace gas oxidation	Atmospheric hydrogen oxidation	Atmospheric hydrogen oxidation	1.12.2.1	K00437
MFD06714.bin.1.31	MFD06714.bin.1.31_contig_120199_9	AF-I3YFK7-F1-model_v4	6.935e-64	0.998	0.996	Group1c_NiFe-Hyd_large	Group1c [NiFe]-hydrogenase large subunit	Trace gas oxidation	Atmospheric hydrogen oxidation	Atmospheric hydrogen oxidation	1.12.2.1	K00437
MFD01476.bin.1.154	MFD01476.bin.1.154_contig_4547_509	AF-I3YFK7-F1-model_v4	3.078e-67	0.996	0.996	Group1c_NiFe-Hyd_large	Group1c [NiFe]-hydrogenase large subunit	Trace gas oxidation	Atmospheric hydrogen oxidation	Atmospheric hydrogen oxidation	1.12.2.1	K00437
MFD04752.bin.1.93	MFD04752.bin.1.93_contig_178799_14	AF-I3YFK7-F1-model_v4	2.262e-65	0.996	0.996	Group1c_NiFe-Hyd_large	Group1c [NiFe]-hydrogenase large subunit	Trace gas oxidation	Atmospheric hydrogen oxidation	Atmospheric hydrogen oxidation	1.12.2.1	K00437
MFD03804.bin.1.257	MFD03804.bin.1.257_contig_16231_234	AF-I3YFK7-F1-model_v4	3.009e-70	0.998	0.996	Group1c_NiFe-Hyd_large	Group1c [NiFe]-hydrogenase large subunit	Trace gas oxidation	Atmospheric hydrogen oxidation	Atmospheric hydrogen oxidation	1.12.2.1	K00437
MFD09495.bin.1.45	MFD09495.bin.1.45_contig_268_694	AF-I3YFK7-F1-model_v4	5.465e-62	0.996	0.996	Group1c_NiFe-Hyd_large	Group1c [NiFe]-hydrogenase large subunit	Trace gas oxidation	Atmospheric hydrogen oxidation	Atmospheric hydrogen oxidation	1.12.2.1	K00437
SRR5579883rbin.80	SRR5579883rbin.80_k141_288391_264	AF-I3YFK7-F1-model_v4	4.414e-61	0.996	0.996	Group1c_NiFe-Hyd_large	Group1c [NiFe]-hydrogenase large subunit	Trace gas oxidation	Atmospheric hydrogen oxidation	Atmospheric hydrogen oxidation	1.12.2.1	K00437
MFD00031.bin.1.180	MFD00031.bin.1.180_contig_11027_534	AF-I3YFK7-F1-model_v4	5.244e-63	0.996	0.996	Group1c_NiFe-Hyd_large	Group1c [NiFe]-hydrogenase large subunit	Trace gas oxidation	Atmospheric hydrogen oxidation	Atmospheric hydrogen oxidation	1.12.2.1	K00437
SRR5210208rbin.34	SRR5210208rbin.34_k141_37126_60	AF-I3YFK7-F1-model_v4	9.273e-65	0.996	0.996	Group1c_NiFe-Hyd_large	Group1c [NiFe]-hydrogenase large subunit	Trace gas oxidation	Atmospheric hydrogen oxidation	Atmospheric hydrogen oxidation	1.12.2.1	K00437
MFD05502.bin.1.243	MFD05502.bin.1.243_contig_45608_30	AF-I3YFK7-F1-model_v4	6.874e-62	0.996	0.996	Group1c_NiFe-Hyd_large	Group1c [NiFe]-hydrogenase large subunit	Trace gas oxidation	Atmospheric hydrogen oxidation	Atmospheric hydrogen oxidation	1.12.2.1	K00437
MFD01721.bin.1.17	MFD01721.bin.1.17_contig_14873_411	AF-I3YFK7-F1-model_v4	1.089e-66	0.996	0.996	Group1c_NiFe-Hyd_large	Group1c [NiFe]-hydrogenase large subunit	Trace gas oxidation	Atmospheric hydrogen oxidation	Atmospheric hydrogen oxidation	1.12.2.1	K00437
MFD02248.bin.1.125	MFD02248.bin.1.125_contig_46844_156	AF-I3YFK7-F1-model_v4	5.303e-63	0.996	0.996	Group1c_NiFe-Hyd_large	Group1c [NiFe]-hydrogenase large subunit	Trace gas oxidation	Atmospheric hydrogen oxidation	Atmospheric hydrogen oxidation	1.12.2.1	K00437
MFD03044.bin.1.111	MFD03044.bin.1.111_contig_63610_74	AF-I3YFK7-F1-model_v4	8.489e-63	0.995	0.993	Group1c_NiFe-Hyd_large	Group1c [NiFe]-hydrogenase large subunit	Trace gas oxidation	Atmospheric hydrogen oxidation	Atmospheric hydrogen oxidation	1.12.2.1	K00437
MFD00032.bin.1.267	MFD00032.bin.1.267_contig_8384_1039	AF-I3YFK7-F1-model_v4	2.261e-67	0.995	0.995	Group1c_NiFe-Hyd_large	Group1c [NiFe]-hydrogenase large subunit	Trace gas oxidation	Atmospheric hydrogen oxidation	Atmospheric hydrogen oxidation	1.12.2.1	K00437
SRR7004337rbin.12	SRR7004337rbin.12_k141_2011019_13	AF-I3YFK7-F1-model_v4	2.649e-61	0.996	0.995	Group1c_NiFe-Hyd_large	Group1c [NiFe]-hydrogenase large subunit	Trace gas oxidation	Atmospheric hydrogen oxidation	Atmospheric hydrogen oxidation	1.12.2.1	K00437
SRR5877196rbin.23	SRR5877196rbin.23_k141_123837_21	AF-I3YFK7-F1-model_v4	4.213e-67	0.996	0.996	Group1c_NiFe-Hyd_large	Group1c [NiFe]-hydrogenase large subunit	Trace gas oxidation	Atmospheric hydrogen oxidation	Atmospheric hydrogen oxidation	1.12.2.1	K00437
MFD06435.bin.1.31	MFD06435.bin.1.31_contig_67286_251	AF-I3YFK7-F1-model_v4	8.679e-62	0.996	0.996	Group1c_NiFe-Hyd_large	Group1c [NiFe]-hydrogenase large subunit	Trace gas oxidation	Atmospheric hydrogen oxidation	Atmospheric hydrogen oxidation	1.12.2.1	K00437
MFD02923.bin.1.132	MFD02923.bin.1.132_contig_8447_68	AF-I3YFK7-F1-model_v4	1.876e-66	0.996	0.996	Group1c_NiFe-Hyd_large	Group1c [NiFe]-hydrogenase large subunit	Trace gas oxidation	Atmospheric hydrogen oxidation	Atmospheric hydrogen oxidation	1.12.2.1	K00437
MFD01689.bin.1.48	MFD01689.bin.1.48_contig_20026_740	AF-I3YFK7-F1-model_v4	1.081e-60	0.996	0.996	Group1c_NiFe-Hyd_large	Group1c [NiFe]-hydrogenase large subunit	Trace gas oxidation	Atmospheric hydrogen oxidation	Atmospheric hydrogen oxidation	1.12.2.1	K00437
MFD01689.bin.1.32	MFD01689.bin.1.32_contig_15989_1498	AF-I3YFK7-F1-model_v4	1.467e-62	0.995	0.993	Group1c_NiFe-Hyd_large	Group1c [NiFe]-hydrogenase large subunit	Trace gas oxidation	Atmospheric hydrogen oxidation	Atmospheric hydrogen oxidation	1.12.2.1	K00437
MFD00082.bin.1.163	MFD00082.bin.1.163_contig_24921_218	AF-I3YFK7-F1-model_v4	9.545e-63	0.996	0.996	Group1c_NiFe-Hyd_large	Group1c [NiFe]-hydrogenase large subunit	Trace gas oxidation	Atmospheric hydrogen oxidation	Atmospheric hydrogen oxidation	1.12.2.1	K00437
MFD01721.bin.1.248	MFD01721.bin.1.248_contig_14761_69	AF-I3YFK7-F1-model_v4	1.308e-65	0.996	0.996	Group1c_NiFe-Hyd_large	Group1c [NiFe]-hydrogenase large subunit	Trace gas oxidation	Atmospheric hydrogen oxidation	Atmospheric hydrogen oxidation	1.12.2.1	K00437
MFD01721.bin.1.277	MFD01721.bin.1.277_contig_27279_115	AF-I3YFK7-F1-model_v4	2.776e-65	0.996	0.996	Group1c_NiFe-Hyd_large	Group1c [NiFe]-hydrogenase large subunit	Trace gas oxidation	Atmospheric hydrogen oxidation	Atmospheric hydrogen oxidation	1.12.2.1	K00437
SRR10489828bin.25	SRR10489828bin.25_k141_1461051_6	AF-I3YFK7-F1-model_v4	2.82e-65	0.996	0.996	Group1c_NiFe-Hyd_large	Group1c [NiFe]-hydrogenase large subunit	Trace gas oxidation	Atmospheric hydrogen oxidation	Atmospheric hydrogen oxidation	1.12.2.1	K00437
MFD05502.bin.1.121	MFD05502.bin.1.121_contig_10695_416	AF-I3YFK7-F1-model_v4	5.351e-63	0.988	0.988	Group1c_NiFe-Hyd_large	Group1c [NiFe]-hydrogenase large subunit	Trace gas oxidation	Atmospheric hydrogen oxidation	Atmospheric hydrogen oxidation	1.12.2.1	K00437
MFD01231.bin.c.2	MFD01231.bin.c.2_contig_5122_473	AF-I3YFK7-F1-model_v4	3.517e-54	0.996	0.875	Group1c_NiFe-Hyd_large	Group1c [NiFe]-hydrogenase large subunit	Trace gas oxidation	Atmospheric hydrogen oxidation	Atmospheric hydrogen oxidation	1.12.2.1	K00437
MFD01872.bin.1.196	MFD01872.bin.1.196_contig_48360_11	AF-I3YFK7-F1-model_v4	1.804e-66	0.996	0.996	Group1c_NiFe-Hyd_large	Group1c [NiFe]-hydrogenase large subunit	Trace gas oxidation	Atmospheric hydrogen oxidation	Atmospheric hydrogen oxidation	1.12.2.1	K00437
SRR8879130rbin.19	SRR8879130rbin.19_k141_253423_21	AF-I3YFK7-F1-model_v4	2.435e-65	0.996	0.996	Group1c_NiFe-Hyd_large	Group1c [NiFe]-hydrogenase large subunit	Trace gas oxidation	Atmospheric hydrogen oxidation	Atmospheric hydrogen oxidation	1.12.2.1	K00437
MFD09779.bin.1.87	MFD09779.bin.1.87_contig_32159_94	AF-I3YFK7-F1-model_v4	7.747e-66	0.982	0.982	Group1c_NiFe-Hyd_large	Group1c [NiFe]-hydrogenase large subunit	Trace gas oxidation	Atmospheric hydrogen oxidation	Atmospheric hydrogen oxidation	1.12.2.1	K00437
MFD00082.bin.1.143	MFD00082.bin.1.143_contig_311_238	AF-I3YFK7-F1-model_v4	4.917e-62	0.996	0.996	Group1c_NiFe-Hyd_large	Group1c [NiFe]-hydrogenase large subunit	Trace gas oxidation	Atmospheric hydrogen oxidation	Atmospheric hydrogen oxidation	1.12.2.1	K00437
MFD01476.bin.1.234	MFD01476.bin.1.234_contig_51554_17	AF-I3YFK7-F1-model_v4	3.129e-69	0.996	0.996	Group1c_NiFe-Hyd_large	Group1c [NiFe]-hydrogenase large subunit	Trace gas oxidation	Atmospheric hydrogen oxidation	Atmospheric hydrogen oxidation	1.12.2.1	K00437
MFD02579.bin.1.16	MFD02579.bin.1.16_contig_27471_40	AF-I3YFK7-F1-model_v4	2.22e-61	0.995	0.993	Group1c_NiFe-Hyd_large	Group1c [NiFe]-hydrogenase large subunit	Trace gas oxidation	Atmospheric hydrogen oxidation	Atmospheric hydrogen oxidation	1.12.2.1	K00437
MFD03899.bin.2.95	MFD03899.bin.2.95_contig_10282_255	AF-I3YFK7-F1-model_v4	3.933e-67	0.996	0.996	Group1c_NiFe-Hyd_large	Group1c [NiFe]-hydrogenase large subunit	Trace gas oxidation	Atmospheric hydrogen oxidation	Atmospheric hydrogen oxidation	1.12.2.1	K00437
MFD01721.bin.1.231	MFD01721.bin.1.231_contig_31620_62	AF-I3YFK7-F1-model_v4	6.887e-65	0.996	0.996	Group1c_NiFe-Hyd_large	Group1c [NiFe]-hydrogenase large subunit	Trace gas oxidation	Atmospheric hydrogen oxidation	Atmospheric hydrogen oxidation	1.12.2.1	K00437
MFD03346.bin.1.134	MFD03346.bin.1.134_contig_46786_404	AF-I3YFK7-F1-model_v4	4.124e-65	0.998	0.995	Group1c_NiFe-Hyd_large	Group1c [NiFe]-hydrogenase large subunit	Trace gas oxidation	Atmospheric hydrogen oxidation	Atmospheric hydrogen oxidation	1.12.2.1	K00437
SRR9691032rbin.6	SRR9691032rbin.6_k141_666165_3	AF-I3YFK7-F1-model_v4	3.086e-63	0.996	0.996	Group1c_NiFe-Hyd_large	Group1c [NiFe]-hydrogenase large subunit	Trace gas oxidation	Atmospheric hydrogen oxidation	Atmospheric hydrogen oxidation	1.12.2.1	K00437
MFD09286.bin.1.8	MFD09286.bin.1.8_contig_16239_417	AF-I3YFK7-F1-model_v4	6.114e-62	0.996	0.996	Group1c_NiFe-Hyd_large	Group1c [NiFe]-hydrogenase large subunit	Trace gas oxidation	Atmospheric hydrogen oxidation	Atmospheric hydrogen oxidation	1.12.2.1	K00437
MFD05377.bin.2.34	MFD05377.bin.2.34_contig_16954_339	AF-I3YFK7-F1-model_v4	1.515e-65	0.996	0.995	Group1c_NiFe-Hyd_large	Group1c [NiFe]-hydrogenase large subunit	Trace gas oxidation	Atmospheric hydrogen oxidation	Atmospheric hydrogen oxidation	1.12.2.1	K00437
SRR11794808bin.37	SRR11794808bin.37_k141_273404_218	AF-I3YFK7-F1-model_v4	3.079e-66	0.996	0.995	Group1c_NiFe-Hyd_large	Group1c [NiFe]-hydrogenase large subunit	Trace gas oxidation	Atmospheric hydrogen oxidation	Atmospheric hydrogen oxidation	1.12.2.1	K00437
SRR11794808bin.48	SRR11794808bin.48_k141_221153_341	AF-I3YFK7-F1-model_v4	9.922e-62	0.998	0.991	Group1c_NiFe-Hyd_large	Group1c [NiFe]-hydrogenase large subunit	Trace gas oxidation	Atmospheric hydrogen oxidation	Atmospheric hydrogen oxidation	1.12.2.1	K00437
MFD03346.bin.1.13	MFD03346.bin.1.13_contig_7541_4203	AF-I3YFK7-F1-model_v4	1.853e-61	0.996	0.996	Group1c_NiFe-Hyd_large	Group1c [NiFe]-hydrogenase large subunit	Trace gas oxidation	Atmospheric hydrogen oxidation	Atmospheric hydrogen oxidation	1.12.2.1	K00437
SRR12681509bin.39	SRR12681509bin.39_k141_2899094_7	AF-I3YFK7-F1-model_v4	1.419e-65	0.996	0.996	Group1c_NiFe-Hyd_large	Group1c [NiFe]-hydrogenase large subunit	Trace gas oxidation	Atmospheric hydrogen oxidation	Atmospheric hydrogen oxidation	1.12.2.1	K00437
zpcx_17bin.22	zpcx_17bin.22_k141_15186_4	AF-I3YFK7-F1-model_v4	1.557e-66	0.996	0.996	Group1c_NiFe-Hyd_large	Group1c [NiFe]-hydrogenase large subunit	Trace gas oxidation	Atmospheric hydrogen oxidation	Atmospheric hydrogen oxidation	1.12.2.1	K00437
MFD00008.bin.1.10	MFD00008.bin.1.10_contig_39705_766	AF-I3YFK7-F1-model_v4	4.092e-62	0.996	0.996	Group1c_NiFe-Hyd_large	Group1c [NiFe]-hydrogenase large subunit	Trace gas oxidation	Atmospheric hydrogen oxidation	Atmospheric hydrogen oxidation	1.12.2.1	K00437
SRR8881009rbin.33	SRR8881009rbin.33_k141_4324494_13	AF-I3YFK7-F1-model_v4	5.265e-63	0.996	0.995	Group1c_NiFe-Hyd_large	Group1c [NiFe]-hydrogenase large subunit	Trace gas oxidation	Atmospheric hydrogen oxidation	Atmospheric hydrogen oxidation	1.12.2.1	K00437
MFD03804.bin.1.111	MFD03804.bin.1.111_contig_29611_97	AF-I3YFK7-F1-model_v4	3.789e-14	0.94	0.928	Group1c_NiFe-Hyd_large	Group1c [NiFe]-hydrogenase large subunit	Trace gas oxidation	Atmospheric hydrogen oxidation	Atmospheric hydrogen oxidation	1.12.2.1	K00437
MFD05684.bin.2.286	MFD05684.bin.2.286_contig_13375_87	AF-I3YFK7-F1-model_v4	1.105e-64	0.996	0.995	Group1c_NiFe-Hyd_large	Group1c [NiFe]-hydrogenase large subunit	Trace gas oxidation	Atmospheric hydrogen oxidation	Atmospheric hydrogen oxidation	1.12.2.1	K00437
MFD03726.bin.1.218	MFD03726.bin.1.218_contig_31780_761	AF-I3YFK7-F1-model_v4	1.928e-65	0.996	0.995	Group1c_NiFe-Hyd_large	Group1c [NiFe]-hydrogenase large subunit	Trace gas oxidation	Atmospheric hydrogen oxidation	Atmospheric hydrogen oxidation	1.12.2.1	K00437
MFD05502.bin.1.167	MFD05502.bin.1.167_contig_9367_1377	AF-I3YFK7-F1-model_v4	4.68e-61	0.996	0.996	Group1c_NiFe-Hyd_large	Group1c [NiFe]-hydrogenase large subunit	Trace gas oxidation	Atmospheric hydrogen oxidation	Atmospheric hydrogen oxidation	1.12.2.1	K00437
MFD05705.bin.1.22	MFD05705.bin.1.22_contig_18096_257	AF-I3YFK7-F1-model_v4	1.344e-62	0.996	0.996	Group1c_NiFe-Hyd_large	Group1c [NiFe]-hydrogenase large subunit	Trace gas oxidation	Atmospheric hydrogen oxidation	Atmospheric hydrogen oxidation	1.12.2.1	K00437
MFD04434.bin.1.39	MFD04434.bin.1.39_contig_25596_624	AF-I3YFK7-F1-model_v4	3.995e-62	0.996	0.996	Group1c_NiFe-Hyd_large	Group1c [NiFe]-hydrogenase large subunit	Trace gas oxidation	Atmospheric hydrogen oxidation	Atmospheric hydrogen oxidation	1.12.2.1	K00437
MFD04752.bin.1.127	MFD04752.bin.1.127_contig_63570_7	AF-I3YFK7-F1-model_v4	7.084e-63	0.995	0.993	Group1c_NiFe-Hyd_large	Group1c [NiFe]-hydrogenase large subunit	Trace gas oxidation	Atmospheric hydrogen oxidation	Atmospheric hydrogen oxidation	1.12.2.1	K00437
SRR8879130rbin.89	SRR8879130rbin.89_k141_255623_14	AF-I3YFK7-F1-model_v4	1.067e-65	0.996	0.995	Group1c_NiFe-Hyd_large	Group1c [NiFe]-hydrogenase large subunit	Trace gas oxidation	Atmospheric hydrogen oxidation	Atmospheric hydrogen oxidation	1.12.2.1	K00437
MFD02138.bin.1.23	MFD02138.bin.1.23_contig_2729_235	AF-I3YFK7-F1-model_v4	9.146e-62	0.996	0.996	Group1c_NiFe-Hyd_large	Group1c [NiFe]-hydrogenase large subunit	Trace gas oxidation	Atmospheric hydrogen oxidation	Atmospheric hydrogen oxidation	1.12.2.1	K00437
MFD04540.bin.1.24	MFD04540.bin.1.24_contig_5893_298	AF-I3YFK7-F1-model_v4	9.942e-61	0.996	0.995	Group1c_NiFe-Hyd_large	Group1c [NiFe]-hydrogenase large subunit	Trace gas oxidation	Atmospheric hydrogen oxidation	Atmospheric hydrogen oxidation	1.12.2.1	K00437
MFD04540.bin.1.88	MFD04540.bin.1.88_contig_28255_305	AF-I3YFK7-F1-model_v4	1.04e-64	0.998	0.996	Group1c_NiFe-Hyd_large	Group1c [NiFe]-hydrogenase large subunit	Trace gas oxidation	Atmospheric hydrogen oxidation	Atmospheric hydrogen oxidation	1.12.2.1	K00437
MFD02248.bin.1.108	MFD02248.bin.1.108_contig_10814_290	AF-I3YFK7-F1-model_v4	1.734e-62	0.996	0.996	Group1c_NiFe-Hyd_large	Group1c [NiFe]-hydrogenase large subunit	Trace gas oxidation	Atmospheric hydrogen oxidation	Atmospheric hydrogen oxidation	1.12.2.1	K00437
MFD04408.bin.1.165	MFD04408.bin.1.165_contig_40487_150	AF-I3YFK7-F1-model_v4	5.79e-65	0.998	1	Group1c_NiFe-Hyd_large	Group1c [NiFe]-hydrogenase large subunit	Trace gas oxidation	Atmospheric hydrogen oxidation	Atmospheric hydrogen oxidation	1.12.2.1	K00437
MFD02138.bin.1.23	MFD02138.bin.1.23_contig_31383_117	AF-I3YFK7-F1-model_v4	2.028e-62	0.996	0.995	Group1c_NiFe-Hyd_large	Group1c [NiFe]-hydrogenase large subunit	Trace gas oxidation	Atmospheric hydrogen oxidation	Atmospheric hydrogen oxidation	1.12.2.1	K00437
MFD00082.bin.1.166	MFD00082.bin.1.166_contig_305_122	AF-I3YFK7-F1-model_v4	4.492e-61	0.996	0.996	Group1c_NiFe-Hyd_large	Group1c [NiFe]-hydrogenase large subunit	Trace gas oxidation	Atmospheric hydrogen oxidation	Atmospheric hydrogen oxidation	1.12.2.1	K00437
SRR8881009rbin.12	SRR8881009rbin.12_k141_3777593_2	AF-I3YFK7-F1-model_v4	7.192e-63	0.996	0.996	Group1c_NiFe-Hyd_large	Group1c [NiFe]-hydrogenase large subunit	Trace gas oxidation	Atmospheric hydrogen oxidation	Atmospheric hydrogen oxidation	1.12.2.1	K00437
MFD09779.bin.1.99	MFD09779.bin.1.99_contig_45024_196	AF-I3YFK7-F1-model_v4	1.758e-54	0.996	0.869	Group1c_NiFe-Hyd_large	Group1c [NiFe]-hydrogenase large subunit	Trace gas oxidation	Atmospheric hydrogen oxidation	Atmospheric hydrogen oxidation	1.12.2.1	K00437
MFD00964.bin.1.254	MFD00964.bin.1.254_contig_53254_68	AF-I3YFK7-F1-model_v4	1.577e-61	0.996	0.996	Group1c_NiFe-Hyd_large	Group1c [NiFe]-hydrogenase large subunit	Trace gas oxidation	Atmospheric hydrogen oxidation	Atmospheric hydrogen oxidation	1.12.2.1	K00437
MFD02248.bin.1.193	MFD02248.bin.1.193_contig_68076_66	AF-I3YFK7-F1-model_v4	1.41e-60	0.996	0.996	Group1c_NiFe-Hyd_large	Group1c [NiFe]-hydrogenase large subunit	Trace gas oxidation	Atmospheric hydrogen oxidation	Atmospheric hydrogen oxidation	1.12.2.1	K00437
MFD05521.bin.1.156	MFD05521.bin.1.156_contig_9811_149	AF-I3YFK7-F1-model_v4	7.867e-47	0.975	0.817	Group1c_NiFe-Hyd_large	Group1c [NiFe]-hydrogenase large subunit	Trace gas oxidation	Atmospheric hydrogen oxidation	Atmospheric hydrogen oxidation	1.12.2.1	K00437
MFD03804.bin.1.67	MFD03804.bin.1.67_contig_41514_466	AF-I3YFK7-F1-model_v4	8.817e-65	0.996	0.996	Group1c_NiFe-Hyd_large	Group1c [NiFe]-hydrogenase large subunit	Trace gas oxidation	Atmospheric hydrogen oxidation	Atmospheric hydrogen oxidation	1.12.2.1	K00437
MFD02832.bin.1.115	MFD02832.bin.1.115_contig_6210_317	AF-I3YFK7-F1-model_v4	4.537e-66	0.996	0.996	Group1c_NiFe-Hyd_large	Group1c [NiFe]-hydrogenase large subunit	Trace gas oxidation	Atmospheric hydrogen oxidation	Atmospheric hydrogen oxidation	1.12.2.1	K00437
MFD01721.bin.1.139	MFD01721.bin.1.139_contig_11994_7	AF-I3YFK7-F1-model_v4	1.822e-67	0.996	0.996	Group1c_NiFe-Hyd_large	Group1c [NiFe]-hydrogenase large subunit	Trace gas oxidation	Atmospheric hydrogen oxidation	Atmospheric hydrogen oxidation	1.12.2.1	K00437
MFD02579.bin.1.12	MFD02579.bin.1.12_contig_1938_1953	AF-I3YFK7-F1-model_v4	4.434e-62	0.995	0.993	Group1c_NiFe-Hyd_large	Group1c [NiFe]-hydrogenase large subunit	Trace gas oxidation	Atmospheric hydrogen oxidation	Atmospheric hydrogen oxidation	1.12.2.1	K00437
MFD01721.bin.1.231	MFD01721.bin.1.231_contig_31620_56	AF-I3YFK7-F1-model_v4	9.116e-64	0.996	0.996	Group1c_NiFe-Hyd_large	Group1c [NiFe]-hydrogenase large subunit	Trace gas oxidation	Atmospheric hydrogen oxidation	Atmospheric hydrogen oxidation	1.12.2.1	K00437
SRR8487025rbin.4	SRR8487025rbin.4_k141_3252509_226	AF-I3YFK7-F1-model_v4	4.24e-68	0.996	0.996	Group1c_NiFe-Hyd_large	Group1c [NiFe]-hydrogenase large subunit	Trace gas oxidation	Atmospheric hydrogen oxidation	Atmospheric hydrogen oxidation	1.12.2.1	K00437
MFD05537.bin.c.2	MFD05537.bin.c.2_contig_735_4242	AF-I3YFK7-F1-model_v4	8.17e-65	0.996	0.995	Group1c_NiFe-Hyd_large	Group1c [NiFe]-hydrogenase large subunit	Trace gas oxidation	Atmospheric hydrogen oxidation	Atmospheric hydrogen oxidation	1.12.2.1	K00437
MFD02979.bin.1.4	MFD02979.bin.1.4_contig_11058_160	AF-I3YFK7-F1-model_v4	7.634e-60	0.995	0.996	Group1c_NiFe-Hyd_large	Group1c [NiFe]-hydrogenase large subunit	Trace gas oxidation	Atmospheric hydrogen oxidation	Atmospheric hydrogen oxidation	1.12.2.1	K00437
MFD02248.bin.1.150	MFD02248.bin.1.150_contig_32823_153	AF-I3YFK7-F1-model_v4	5.809e-63	0.996	0.996	Group1c_NiFe-Hyd_large	Group1c [NiFe]-hydrogenase large subunit	Trace gas oxidation	Atmospheric hydrogen oxidation	Atmospheric hydrogen oxidation	1.12.2.1	K00437
MFD09848.bin.1.96	MFD09848.bin.1.96_contig_3577_1353	AF-I3YFK7-F1-model_v4	1.764e-65	0.996	0.995	Group1c_NiFe-Hyd_large	Group1c [NiFe]-hydrogenase large subunit	Trace gas oxidation	Atmospheric hydrogen oxidation	Atmospheric hydrogen oxidation	1.12.2.1	K00437
MFD01721.bin.1.240	MFD01721.bin.1.240_contig_6624_683	AF-I3YFK7-F1-model_v4	2.536e-63	0.988	0.995	Group1c_NiFe-Hyd_large	Group1c [NiFe]-hydrogenase large subunit	Trace gas oxidation	Atmospheric hydrogen oxidation	Atmospheric hydrogen oxidation	1.12.2.1	K00437
MFD02579.bin.1.29	MFD02579.bin.1.29_contig_10098_119	AF-I3YFK7-F1-model_v4	5.524e-62	0.996	0.996	Group1c_NiFe-Hyd_large	Group1c [NiFe]-hydrogenase large subunit	Trace gas oxidation	Atmospheric hydrogen oxidation	Atmospheric hydrogen oxidation	1.12.2.1	K00437
MFD01223.bin.1.133	MFD01223.bin.1.133_contig_4950_188	AF-I3YFK7-F1-model_v4	1.697e-67	0.996	0.996	Group1c_NiFe-Hyd_large	Group1c [NiFe]-hydrogenase large subunit	Trace gas oxidation	Atmospheric hydrogen oxidation	Atmospheric hydrogen oxidation	1.12.2.1	K00437
SRR5210316rbin.7	SRR5210316rbin.7_k141_24852_26	AF-I3YFK7-F1-model_v4	8.957e-67	0.996	0.996	Group1c_NiFe-Hyd_large	Group1c [NiFe]-hydrogenase large subunit	Trace gas oxidation	Atmospheric hydrogen oxidation	Atmospheric hydrogen oxidation	1.12.2.1	K00437
MFD04752.bin.1.164	MFD04752.bin.1.164_contig_1453_192	AF-I3YFK7-F1-model_v4	2.908e-66	0.995	0.996	Group1c_NiFe-Hyd_large	Group1c [NiFe]-hydrogenase large subunit	Trace gas oxidation	Atmospheric hydrogen oxidation	Atmospheric hydrogen oxidation	1.12.2.1	K00437
SRR10489814bin.7	SRR10489814bin.7_k141_562038_1	AF-I3YFK7-F1-model_v4	1.036e-63	0.996	0.995	Group1c_NiFe-Hyd_large	Group1c [NiFe]-hydrogenase large subunit	Trace gas oxidation	Atmospheric hydrogen oxidation	Atmospheric hydrogen oxidation	1.12.2.1	K00437
SRR7629279rbin.18	SRR7629279rbin.18_k141_103762_128	AF-I3YFK7-F1-model_v4	1.132e-62	0.996	0.996	Group1c_NiFe-Hyd_large	Group1c [NiFe]-hydrogenase large subunit	Trace gas oxidation	Atmospheric hydrogen oxidation	Atmospheric hydrogen oxidation	1.12.2.1	K00437
MFD01872.bin.1.260	MFD01872.bin.1.260_contig_54640_489	AF-I3YFK7-F1-model_v4	1.633e-66	0.995	0.996	Group1c_NiFe-Hyd_large	Group1c [NiFe]-hydrogenase large subunit	Trace gas oxidation	Atmospheric hydrogen oxidation	Atmospheric hydrogen oxidation	1.12.2.1	K00437
MFD02416.bin.3.238	MFD02416.bin.3.238_contig_16062_232	AF-I3YFK7-F1-model_v4	7.063e-65	0.996	0.996	Group1c_NiFe-Hyd_large	Group1c [NiFe]-hydrogenase large subunit	Trace gas oxidation	Atmospheric hydrogen oxidation	Atmospheric hydrogen oxidation	1.12.2.1	K00437
MFD01721.bin.1.156	MFD01721.bin.1.156_contig_15557_23	AF-I3YFK7-F1-model_v4	1.313e-50	0.998	0.855	Group1c_NiFe-Hyd_large	Group1c [NiFe]-hydrogenase large subunit	Trace gas oxidation	Atmospheric hydrogen oxidation	Atmospheric hydrogen oxidation	1.12.2.1	K00437
SRR5210213rbin.10	SRR5210213rbin.10_k141_83768_48	AF-I3YFK7-F1-model_v4	2.6e-70	0.995	0.996	Group1c_NiFe-Hyd_large	Group1c [NiFe]-hydrogenase large subunit	Trace gas oxidation	Atmospheric hydrogen oxidation	Atmospheric hydrogen oxidation	1.12.2.1	K00437
MFD09671.bin.1.186	MFD09671.bin.1.186_contig_3400_461	AF-I3YFK7-F1-model_v4	6.116e-62	0.996	0.996	Group1c_NiFe-Hyd_large	Group1c [NiFe]-hydrogenase large subunit	Trace gas oxidation	Atmospheric hydrogen oxidation	Atmospheric hydrogen oxidation	1.12.2.1	K00437
MFD03726.bin.1.47	MFD03726.bin.1.47_contig_58007_521	AF-I3YFK7-F1-model_v4	1.045e-65	0.995	0.966	Group1c_NiFe-Hyd_large	Group1c [NiFe]-hydrogenase large subunit	Trace gas oxidation	Atmospheric hydrogen oxidation	Atmospheric hydrogen oxidation	1.12.2.1	K00437
MFD02416.bin.1.411	MFD02416.bin.1.411_contig_62993_887	AF-I3YFK7-F1-model_v4	1.101e-64	0.996	0.995	Group1c_NiFe-Hyd_large	Group1c [NiFe]-hydrogenase large subunit	Trace gas oxidation	Atmospheric hydrogen oxidation	Atmospheric hydrogen oxidation	1.12.2.1	K00437
SRR5579862rbin.17	SRR5579862rbin.17_k141_355141_9	AF-I3YFK7-F1-model_v4	1.25e-61	0.996	0.996	Group1c_NiFe-Hyd_large	Group1c [NiFe]-hydrogenase large subunit	Trace gas oxidation	Atmospheric hydrogen oxidation	Atmospheric hydrogen oxidation	1.12.2.1	K00437
MFD02923.bin.1.83	MFD02923.bin.1.83_contig_14251_246	AF-I3YFK7-F1-model_v4	3.589e-53	0.996	0.869	Group1c_NiFe-Hyd_large	Group1c [NiFe]-hydrogenase large subunit	Trace gas oxidation	Atmospheric hydrogen oxidation	Atmospheric hydrogen oxidation	1.12.2.1	K00437
MFD09964.bin.1.191	MFD09964.bin.1.191_contig_13298_110	AF-I3YFK7-F1-model_v4	4.468e-68	0.996	0.993	Group1c_NiFe-Hyd_large	Group1c [NiFe]-hydrogenase large subunit	Trace gas oxidation	Atmospheric hydrogen oxidation	Atmospheric hydrogen oxidation	1.12.2.1	K00437
SRR11835809bin.13	SRR11835809bin.13_k141_891115_40	AF-I3YFK7-F1-model_v4	1.716e-64	0.998	0.993	Group1c_NiFe-Hyd_large	Group1c [NiFe]-hydrogenase large subunit	Trace gas oxidation	Atmospheric hydrogen oxidation	Atmospheric hydrogen oxidation	1.12.2.1	K00437
MFD09286.bin.1.47	MFD09286.bin.1.47_contig_69283_112	AF-I3YFK7-F1-model_v4	1.943e-61	0.988	0.988	Group1c_NiFe-Hyd_large	Group1c [NiFe]-hydrogenase large subunit	Trace gas oxidation	Atmospheric hydrogen oxidation	Atmospheric hydrogen oxidation	1.12.2.1	K00437
MFD02248.bin.1.12	MFD02248.bin.1.12_contig_11779_1544	AF-I3YFK7-F1-model_v4	2.353e-61	0.996	0.996	Group1c_NiFe-Hyd_large	Group1c [NiFe]-hydrogenase large subunit	Trace gas oxidation	Atmospheric hydrogen oxidation	Atmospheric hydrogen oxidation	1.12.2.1	K00437
SRR12927892bin.44	SRR12927892bin.44_k141_3686637_27	AF-I3YFK7-F1-model_v4	3.25e-63	0.996	0.996	Group1c_NiFe-Hyd_large	Group1c [NiFe]-hydrogenase large subunit	Trace gas oxidation	Atmospheric hydrogen oxidation	Atmospheric hydrogen oxidation	1.12.2.1	K00437
MFD01689.bin.1.32	MFD01689.bin.1.32_contig_15989_408	AF-I3YFK7-F1-model_v4	2.547e-62	0.996	0.996	Group1c_NiFe-Hyd_large	Group1c [NiFe]-hydrogenase large subunit	Trace gas oxidation	Atmospheric hydrogen oxidation	Atmospheric hydrogen oxidation	1.12.2.1	K00437
DRR101456rebin.3	DRR101456rebin.3_k141_572274_4	AF-I3YFK7-F1-model_v4	3.942e-50	0.996	0.869	Group1c_NiFe-Hyd_large	Group1c [NiFe]-hydrogenase large subunit	Trace gas oxidation	Atmospheric hydrogen oxidation	Atmospheric hydrogen oxidation	1.12.2.1	K00437
S21rbin.13	S21rbin.13_k141_1409729_27	AF-I3YFK7-F1-model_v4	5.917e-67	0.996	0.996	Group1c_NiFe-Hyd_large	Group1c [NiFe]-hydrogenase large subunit	Trace gas oxidation	Atmospheric hydrogen oxidation	Atmospheric hydrogen oxidation	1.12.2.1	K00437
MFD09567.bin.1.66	MFD09567.bin.1.66_contig_34248_1721	AF-I3YFK7-F1-model_v4	7.116e-60	0.996	0.996	Group1c_NiFe-Hyd_large	Group1c [NiFe]-hydrogenase large subunit	Trace gas oxidation	Atmospheric hydrogen oxidation	Atmospheric hydrogen oxidation	1.12.2.1	K00437
SRR9009774bin.351	SRR9009774bin.351_k141_35848_12	AF-I3YFK7-F1-model_v4	7.563e-65	0.996	0.995	Group1c_NiFe-Hyd_large	Group1c [NiFe]-hydrogenase large subunit	Trace gas oxidation	Atmospheric hydrogen oxidation	Atmospheric hydrogen oxidation	1.12.2.1	K00437
MFD03804.bin.1.183	MFD03804.bin.1.183_contig_21577_85	AF-I3YFK7-F1-model_v4	3.086e-66	0.996	0.996	Group1c_NiFe-Hyd_large	Group1c [NiFe]-hydrogenase large subunit	Trace gas oxidation	Atmospheric hydrogen oxidation	Atmospheric hydrogen oxidation	1.12.2.1	K00437
MFD01476.bin.1.226	MFD01476.bin.1.226_contig_109121_67	AF-I3YFK7-F1-model_v4	1.291e-60	0.988	0.996	Group1c_NiFe-Hyd_large	Group1c [NiFe]-hydrogenase large subunit	Trace gas oxidation	Atmospheric hydrogen oxidation	Atmospheric hydrogen oxidation	1.12.2.1	K00437
MFD09964.bin.1.117	MFD09964.bin.1.117_contig_7549_10	AF-I3YFK7-F1-model_v4	7.72e-67	0.996	0.995	Group1c_NiFe-Hyd_large	Group1c [NiFe]-hydrogenase large subunit	Trace gas oxidation	Atmospheric hydrogen oxidation	Atmospheric hydrogen oxidation	1.12.2.1	K00437
MFD05684.bin.1.360	MFD05684.bin.1.360_contig_5931_75	AF-I3YFK7-F1-model_v4	4.323e-66	0.998	0.995	Group1c_NiFe-Hyd_large	Group1c [NiFe]-hydrogenase large subunit	Trace gas oxidation	Atmospheric hydrogen oxidation	Atmospheric hydrogen oxidation	1.12.2.1	K00437
MFD06714.bin.1.6	MFD06714.bin.1.6_contig_6904_92	AF-I3YFK7-F1-model_v4	5.569e-61	0.996	0.996	Group1c_NiFe-Hyd_large	Group1c [NiFe]-hydrogenase large subunit	Trace gas oxidation	Atmospheric hydrogen oxidation	Atmospheric hydrogen oxidation	1.12.2.1	K00437
MFD00905.bin.1.232	MFD00905.bin.1.232_contig_15893_127	AF-I3YFK7-F1-model_v4	2.042e-62	0.998	1	Group1c_NiFe-Hyd_large	Group1c [NiFe]-hydrogenase large subunit	Trace gas oxidation	Atmospheric hydrogen oxidation	Atmospheric hydrogen oxidation	1.12.2.1	K00437
MFD01721.bin.1.130	MFD01721.bin.1.130_contig_23678_126	AF-I3YFK7-F1-model_v4	3.028e-65	0.996	0.996	Group1c_NiFe-Hyd_large	Group1c [NiFe]-hydrogenase large subunit	Trace gas oxidation	Atmospheric hydrogen oxidation	Atmospheric hydrogen oxidation	1.12.2.1	K00437
MFD04944.bin.2.37	MFD04944.bin.2.37_contig_17872_1256	AF-I3YFK7-F1-model_v4	3.837e-65	0.996	0.996	Group1c_NiFe-Hyd_large	Group1c [NiFe]-hydrogenase large subunit	Trace gas oxidation	Atmospheric hydrogen oxidation	Atmospheric hydrogen oxidation	1.12.2.1	K00437
SRR5177928rbin.6	SRR5177928rbin.6_k141_656023_162	AF-I3YFK7-F1-model_v4	7.575e-66	0.996	0.996	Group1c_NiFe-Hyd_large	Group1c [NiFe]-hydrogenase large subunit	Trace gas oxidation	Atmospheric hydrogen oxidation	Atmospheric hydrogen oxidation	1.12.2.1	K00437
MFD05684.bin.1.22	MFD05684.bin.1.22_contig_16785_125	AF-I3YFK7-F1-model_v4	1.826e-66	0.996	0.996	Group1c_NiFe-Hyd_large	Group1c [NiFe]-hydrogenase large subunit	Trace gas oxidation	Atmospheric hydrogen oxidation	Atmospheric hydrogen oxidation	1.12.2.1	K00437
S354bin.2	S354bin.2_k141_1198405_99	AF-I3YFK7-F1-model_v4	1.688e-66	0.996	0.996	Group1c_NiFe-Hyd_large	Group1c [NiFe]-hydrogenase large subunit	Trace gas oxidation	Atmospheric hydrogen oxidation	Atmospheric hydrogen oxidation	1.12.2.1	K00437
MFD06085.bin.1.7	MFD06085.bin.1.7_contig_7743_2012	AF-I3YFK7-F1-model_v4	3.026e-64	0.996	0.996	Group1c_NiFe-Hyd_large	Group1c [NiFe]-hydrogenase large subunit	Trace gas oxidation	Atmospheric hydrogen oxidation	Atmospheric hydrogen oxidation	1.12.2.1	K00437
SRR10159354bin.3	SRR10159354bin.3_k141_81414_4	AF-I3YFK7-F1-model_v4	4.595e-61	1	1	Group1c_NiFe-Hyd_large	Group1c [NiFe]-hydrogenase large subunit	Trace gas oxidation	Atmospheric hydrogen oxidation	Atmospheric hydrogen oxidation	1.12.2.1	K00437
MFD05442.bin.2.256	MFD05442.bin.2.256_contig_4159_502	AF-I3YFK7-F1-model_v4	1.017e-65	0.996	0.996	Group1c_NiFe-Hyd_large	Group1c [NiFe]-hydrogenase large subunit	Trace gas oxidation	Atmospheric hydrogen oxidation	Atmospheric hydrogen oxidation	1.12.2.1	K00437
MFD02248.bin.2.132	MFD02248.bin.2.132_contig_31012_431	AF-I3YFK7-F1-model_v4	1.486e-61	0.996	0.996	Group1c_NiFe-Hyd_large	Group1c [NiFe]-hydrogenase large subunit	Trace gas oxidation	Atmospheric hydrogen oxidation	Atmospheric hydrogen oxidation	1.12.2.1	K00437
MFD04463.bin.1.248	MFD04463.bin.1.248_contig_91593_134	AF-I3YFK7-F1-model_v4	4.757e-62	0.996	0.996	Group1c_NiFe-Hyd_large	Group1c [NiFe]-hydrogenase large subunit	Trace gas oxidation	Atmospheric hydrogen oxidation	Atmospheric hydrogen oxidation	1.12.2.1	K00437
S62rbin.3	S62rbin.3_k141_1667461_33	AF-I3YFK7-F1-model_v4	1.511e-66	0.982	0.986	Group1c_NiFe-Hyd_large	Group1c [NiFe]-hydrogenase large subunit	Trace gas oxidation	Atmospheric hydrogen oxidation	Atmospheric hydrogen oxidation	1.12.2.1	K00437
MFD02248.bin.1.46	MFD02248.bin.1.46_contig_8336_890	AF-I3YFK7-F1-model_v4	8.576e-62	0.996	0.995	Group1c_NiFe-Hyd_large	Group1c [NiFe]-hydrogenase large subunit	Trace gas oxidation	Atmospheric hydrogen oxidation	Atmospheric hydrogen oxidation	1.12.2.1	K00437
MFD05502.bin.1.202	MFD05502.bin.1.202_contig_12674_1392	AF-I3YFK7-F1-model_v4	1.62e-62	0.995	0.993	Group1c_NiFe-Hyd_large	Group1c [NiFe]-hydrogenase large subunit	Trace gas oxidation	Atmospheric hydrogen oxidation	Atmospheric hydrogen oxidation	1.12.2.1	K00437
MFD01721.bin.1.277	MFD01721.bin.1.277_contig_17756_140	AF-I3YFK7-F1-model_v4	8.407e-34	0.996	0.988	Group1c_NiFe-Hyd_large	Group1c [NiFe]-hydrogenase large subunit	Trace gas oxidation	Atmospheric hydrogen oxidation	Atmospheric hydrogen oxidation	1.12.2.1	K00437
MFD05521.bin.1.158	MFD05521.bin.1.158_contig_23821_259	AF-I3YFK7-F1-model_v4	2.503e-61	0.996	0.996	Group1c_NiFe-Hyd_large	Group1c [NiFe]-hydrogenase large subunit	Trace gas oxidation	Atmospheric hydrogen oxidation	Atmospheric hydrogen oxidation	1.12.2.1	K00437
MFD06085.bin.1.160	MFD06085.bin.1.160_contig_18397_978	AF-I3YFK7-F1-model_v4	4.779e-66	0.995	0.995	Group1c_NiFe-Hyd_large	Group1c [NiFe]-hydrogenase large subunit	Trace gas oxidation	Atmospheric hydrogen oxidation	Atmospheric hydrogen oxidation	1.12.2.1	K00437
MFD01872.bin.1.215	MFD01872.bin.1.215_contig_123961_279	AF-I3YFK7-F1-model_v4	5.698e-64	0.996	0.996	Group1c_NiFe-Hyd_large	Group1c [NiFe]-hydrogenase large subunit	Trace gas oxidation	Atmospheric hydrogen oxidation	Atmospheric hydrogen oxidation	1.12.2.1	K00437
SRR8554512rbin.107	SRR8554512rbin.107_k141_2398941_2	AF-I3YFK7-F1-model_v4	9.061e-67	0.996	0.995	Group1c_NiFe-Hyd_large	Group1c [NiFe]-hydrogenase large subunit	Trace gas oxidation	Atmospheric hydrogen oxidation	Atmospheric hydrogen oxidation	1.12.2.1	K00437
MFD06714.bin.1.120	MFD06714.bin.1.120_contig_37_548	AF-I3YFK7-F1-model_v4	4.33e-63	0.996	0.996	Group1c_NiFe-Hyd_large	Group1c [NiFe]-hydrogenase large subunit	Trace gas oxidation	Atmospheric hydrogen oxidation	Atmospheric hydrogen oxidation	1.12.2.1	K00437
SRR10489839bin.4	SRR10489839bin.4_k141_155983_65	AF-I3YFK7-F1-model_v4	4.269e-65	0.996	0.995	Group1c_NiFe-Hyd_large	Group1c [NiFe]-hydrogenase large subunit	Trace gas oxidation	Atmospheric hydrogen oxidation	Atmospheric hydrogen oxidation	1.12.2.1	K00437
MFD05502.bin.1.63	MFD05502.bin.1.63_contig_10018_50	AF-I3YFK7-F1-model_v4	5.294e-63	0.996	0.996	Group1c_NiFe-Hyd_large	Group1c [NiFe]-hydrogenase large subunit	Trace gas oxidation	Atmospheric hydrogen oxidation	Atmospheric hydrogen oxidation	1.12.2.1	K00437
MFD01721.bin.1.53	MFD01721.bin.1.53_contig_10968_21	AF-I3YFK7-F1-model_v4	1.96e-67	0.993	0.995	Group1c_NiFe-Hyd_large	Group1c [NiFe]-hydrogenase large subunit	Trace gas oxidation	Atmospheric hydrogen oxidation	Atmospheric hydrogen oxidation	1.12.2.1	K00437
MFD00731.bin.1.223	MFD00731.bin.1.223_contig_104477_42	AF-I3YFK7-F1-model_v4	6.866e-62	0.996	0.996	Group1c_NiFe-Hyd_large	Group1c [NiFe]-hydrogenase large subunit	Trace gas oxidation	Atmospheric hydrogen oxidation	Atmospheric hydrogen oxidation	1.12.2.1	K00437
MFD09495.bin.1.3	MFD09495.bin.1.3_contig_1257_980	AF-I3YFK7-F1-model_v4	5.598e-67	0.996	0.996	Group1c_NiFe-Hyd_large	Group1c [NiFe]-hydrogenase large subunit	Trace gas oxidation	Atmospheric hydrogen oxidation	Atmospheric hydrogen oxidation	1.12.2.1	K00437
SRR5579871rbin.3	SRR5579871rbin.3_k141_1459065_66	AF-I3YFK7-F1-model_v4	2.209e-60	0.996	0.995	Group1c_NiFe-Hyd_large	Group1c [NiFe]-hydrogenase large subunit	Trace gas oxidation	Atmospheric hydrogen oxidation	Atmospheric hydrogen oxidation	1.12.2.1	K00437
MFD06435.bin.1.116	MFD06435.bin.1.116_contig_70155_5	AF-I3YFK7-F1-model_v4	3.127e-61	0.996	0.996	Group1c_NiFe-Hyd_large	Group1c [NiFe]-hydrogenase large subunit	Trace gas oxidation	Atmospheric hydrogen oxidation	Atmospheric hydrogen oxidation	1.12.2.1	K00437
MFD01689.bin.1.60	MFD01689.bin.1.60_contig_15244_489	AF-I3YFK7-F1-model_v4	4.629e-67	0.996	0.996	Group1c_NiFe-Hyd_large	Group1c [NiFe]-hydrogenase large subunit	Trace gas oxidation	Atmospheric hydrogen oxidation	Atmospheric hydrogen oxidation	1.12.2.1	K00437
MFD02979.bin.1.81	MFD02979.bin.1.81_contig_76810_158	AF-I3YFK7-F1-model_v4	6.722e-67	0.996	0.996	Group1c_NiFe-Hyd_large	Group1c [NiFe]-hydrogenase large subunit	Trace gas oxidation	Atmospheric hydrogen oxidation	Atmospheric hydrogen oxidation	1.12.2.1	K00437
SRR5579883rbin.35	SRR5579883rbin.35_k141_558001_98	AF-I3YFK7-F1-model_v4	7.012e-64	0.991	0.988	Group1c_NiFe-Hyd_large	Group1c [NiFe]-hydrogenase large subunit	Trace gas oxidation	Atmospheric hydrogen oxidation	Atmospheric hydrogen oxidation	1.12.2.1	K00437
MFD09671.bin.1.136	MFD09671.bin.1.136_contig_3954_725	AF-I3YFK7-F1-model_v4	6.174e-63	0.996	0.996	Group1c_NiFe-Hyd_large	Group1c [NiFe]-hydrogenase large subunit	Trace gas oxidation	Atmospheric hydrogen oxidation	Atmospheric hydrogen oxidation	1.12.2.1	K00437
MFD03399.bin.1.132	MFD03399.bin.1.132_contig_1329_1337	AF-I3YFK7-F1-model_v4	5.376e-62	0.996	0.996	Group1c_NiFe-Hyd_large	Group1c [NiFe]-hydrogenase large subunit	Trace gas oxidation	Atmospheric hydrogen oxidation	Atmospheric hydrogen oxidation	1.12.2.1	K00437
MFD05841.bin.1.192	MFD05841.bin.1.192_contig_6810_514	AF-I3YFK7-F1-model_v4	5.215e-65	0.993	0.995	Group1c_NiFe-Hyd_large	Group1c [NiFe]-hydrogenase large subunit	Trace gas oxidation	Atmospheric hydrogen oxidation	Atmospheric hydrogen oxidation	1.12.2.1	K00437
MFD03804.bin.1.249	MFD03804.bin.1.249_contig_27965_150	AF-I3YFK7-F1-model_v4	1.139e-65	0.996	0.996	Group1c_NiFe-Hyd_large	Group1c [NiFe]-hydrogenase large subunit	Trace gas oxidation	Atmospheric hydrogen oxidation	Atmospheric hydrogen oxidation	1.12.2.1	K00437
MFD00082.bin.1.144	MFD00082.bin.1.144_contig_13108_13	AF-I3YFK7-F1-model_v4	1.39e-61	0.996	0.996	Group1c_NiFe-Hyd_large	Group1c [NiFe]-hydrogenase large subunit	Trace gas oxidation	Atmospheric hydrogen oxidation	Atmospheric hydrogen oxidation	1.12.2.1	K00437
MFD00082.bin.1.156	MFD00082.bin.1.156_contig_1187_222	AF-I3YFK7-F1-model_v4	4.362e-61	0.996	0.996	Group1c_NiFe-Hyd_large	Group1c [NiFe]-hydrogenase large subunit	Trace gas oxidation	Atmospheric hydrogen oxidation	Atmospheric hydrogen oxidation	1.12.2.1	K00437
MFD01716.bin.1.50	MFD01716.bin.1.50_contig_89887_25	AF-I3YFK7-F1-model_v4	2.002e-62	0.996	0.996	Group1c_NiFe-Hyd_large	Group1c [NiFe]-hydrogenase large subunit	Trace gas oxidation	Atmospheric hydrogen oxidation	Atmospheric hydrogen oxidation	1.12.2.1	K00437
SRR10011783bin.1	SRR10011783bin.1_k141_165126_22	AF-I3YFK7-F1-model_v4	2.211e-61	0.996	0.996	Group1c_NiFe-Hyd_large	Group1c [NiFe]-hydrogenase large subunit	Trace gas oxidation	Atmospheric hydrogen oxidation	Atmospheric hydrogen oxidation	1.12.2.1	K00437
SRR7468592rbin.3	SRR7468592rbin.3_k141_2170_19	AF-I3YFK7-F1-model_v4	3.926e-62	0.996	0.995	Group1c_NiFe-Hyd_large	Group1c [NiFe]-hydrogenase large subunit	Trace gas oxidation	Atmospheric hydrogen oxidation	Atmospheric hydrogen oxidation	1.12.2.1	K00437
SRR5579885rbin.70	SRR5579885rbin.70_k141_11925_98	AF-I3YFK7-F1-model_v4	7.012e-64	0.991	0.988	Group1c_NiFe-Hyd_large	Group1c [NiFe]-hydrogenase large subunit	Trace gas oxidation	Atmospheric hydrogen oxidation	Atmospheric hydrogen oxidation	1.12.2.1	K00437
MFD05521.bin.1.25	MFD05521.bin.1.25_contig_65281_744	AF-I3YFK7-F1-model_v4	2.026e-61	0.996	0.996	Group1c_NiFe-Hyd_large	Group1c [NiFe]-hydrogenase large subunit	Trace gas oxidation	Atmospheric hydrogen oxidation	Atmospheric hydrogen oxidation	1.12.2.1	K00437
MFD01721.bin.1.169	MFD01721.bin.1.169_contig_33530_81	AF-I3YFK7-F1-model_v4	3.635e-68	0.993	0.995	Group1c_NiFe-Hyd_large	Group1c [NiFe]-hydrogenase large subunit	Trace gas oxidation	Atmospheric hydrogen oxidation	Atmospheric hydrogen oxidation	1.12.2.1	K00437
MFD05502.bin.1.31	MFD05502.bin.1.31_contig_17820_209	AF-I3YFK7-F1-model_v4	3.606e-62	0.995	0.995	Group1c_NiFe-Hyd_large	Group1c [NiFe]-hydrogenase large subunit	Trace gas oxidation	Atmospheric hydrogen oxidation	Atmospheric hydrogen oxidation	1.12.2.1	K00437
SRR7687002rbin.1	SRR7687002rbin.1_k141_167173_40	AF-I3YFK7-F1-model_v4	5.242e-64	0.996	0.995	Group1c_NiFe-Hyd_large	Group1c [NiFe]-hydrogenase large subunit	Trace gas oxidation	Atmospheric hydrogen oxidation	Atmospheric hydrogen oxidation	1.12.2.1	K00437
SRR7004347rbin.2	SRR7004347rbin.2_k141_817463_6	AF-I3YFK7-F1-model_v4	1.009e-66	0.996	0.996	Group1c_NiFe-Hyd_large	Group1c [NiFe]-hydrogenase large subunit	Trace gas oxidation	Atmospheric hydrogen oxidation	Atmospheric hydrogen oxidation	1.12.2.1	K00437
MFD07386.bin.1.14	MFD07386.bin.1.14_contig_6266_70	AF-I3YFK7-F1-model_v4	3.566e-60	0.996	0.996	Group1c_NiFe-Hyd_large	Group1c [NiFe]-hydrogenase large subunit	Trace gas oxidation	Atmospheric hydrogen oxidation	Atmospheric hydrogen oxidation	1.12.2.1	K00437
MFD01721.bin.1.239	MFD01721.bin.1.239_contig_7017_1588	AF-I3YFK7-F1-model_v4	3.052e-66	0.996	0.995	Group1c_NiFe-Hyd_large	Group1c [NiFe]-hydrogenase large subunit	Trace gas oxidation	Atmospheric hydrogen oxidation	Atmospheric hydrogen oxidation	1.12.2.1	K00437
MFD03804.bin.1.44	MFD03804.bin.1.44_contig_24514_393	AF-I3YFK7-F1-model_v4	1.552e-65	0.996	0.996	Group1c_NiFe-Hyd_large	Group1c [NiFe]-hydrogenase large subunit	Trace gas oxidation	Atmospheric hydrogen oxidation	Atmospheric hydrogen oxidation	1.12.2.1	K00437
MFD06085.bin.1.86	MFD06085.bin.1.86_contig_7424_488	AF-I3YFK7-F1-model_v4	3.941e-61	0.996	0.996	Group1c_NiFe-Hyd_large	Group1c [NiFe]-hydrogenase large subunit	Trace gas oxidation	Atmospheric hydrogen oxidation	Atmospheric hydrogen oxidation	1.12.2.1	K00437
SRR9691058rbin.37	SRR9691058rbin.37_k141_1740316_3	AF-I3YFK7-F1-model_v4	8.465e-64	0.988	0.995	Group1c_NiFe-Hyd_large	Group1c [NiFe]-hydrogenase large subunit	Trace gas oxidation	Atmospheric hydrogen oxidation	Atmospheric hydrogen oxidation	1.12.2.1	K00437
MFD00822.bin.1.85	MFD00822.bin.1.85_contig_150397_116	AF-I3YFK7-F1-model_v4	2.777e-66	0.996	0.996	Group1c_NiFe-Hyd_large	Group1c [NiFe]-hydrogenase large subunit	Trace gas oxidation	Atmospheric hydrogen oxidation	Atmospheric hydrogen oxidation	1.12.2.1	K00437
MFD01689.bin.1.7	MFD01689.bin.1.7_contig_36849_114	AF-I3YFK7-F1-model_v4	1.968e-64	0.993	0.995	Group1c_NiFe-Hyd_large	Group1c [NiFe]-hydrogenase large subunit	Trace gas oxidation	Atmospheric hydrogen oxidation	Atmospheric hydrogen oxidation	1.12.2.1	K00437
SRR12917099bin.3	SRR12917099bin.3_k141_687146_12	AF-I3YFK7-F1-model_v4	1.749e-64	0.996	0.995	Group1c_NiFe-Hyd_large	Group1c [NiFe]-hydrogenase large subunit	Trace gas oxidation	Atmospheric hydrogen oxidation	Atmospheric hydrogen oxidation	1.12.2.1	K00437
MFD00008.bin.1.221	MFD00008.bin.1.221_contig_38625_384	AF-I3YFK7-F1-model_v4	4.333e-62	0.996	0.996	Group1c_NiFe-Hyd_large	Group1c [NiFe]-hydrogenase large subunit	Trace gas oxidation	Atmospheric hydrogen oxidation	Atmospheric hydrogen oxidation	1.12.2.1	K00437
MFD01721.bin.1.240	MFD01721.bin.1.240_contig_6624_678	AF-I3YFK7-F1-model_v4	1.351e-66	0.989	0.991	Group1c_NiFe-Hyd_large	Group1c [NiFe]-hydrogenase large subunit	Trace gas oxidation	Atmospheric hydrogen oxidation	Atmospheric hydrogen oxidation	1.12.2.1	K00437
MFD01716.bin.1.226	MFD01716.bin.1.226_contig_13828_534	AF-I3YFK7-F1-model_v4	4.196e-62	0.996	0.996	Group1c_NiFe-Hyd_large	Group1c [NiFe]-hydrogenase large subunit	Trace gas oxidation	Atmospheric hydrogen oxidation	Atmospheric hydrogen oxidation	1.12.2.1	K00437
MFD00032.bin.1.256	MFD00032.bin.1.256_contig_45339_44	AF-I3YFK7-F1-model_v4	7.637e-51	0.998	0.855	Group1c_NiFe-Hyd_large	Group1c [NiFe]-hydrogenase large subunit	Trace gas oxidation	Atmospheric hydrogen oxidation	Atmospheric hydrogen oxidation	1.12.2.1	K00437
MFD04428.bin.1.167	MFD04428.bin.1.167_contig_20948_2935	AF-I3YFK7-F1-model_v4	1.871e-67	0.996	0.995	Group1c_NiFe-Hyd_large	Group1c [NiFe]-hydrogenase large subunit	Trace gas oxidation	Atmospheric hydrogen oxidation	Atmospheric hydrogen oxidation	1.12.2.1	K00437
MFD00008.bin.1.132	MFD00008.bin.1.132_contig_9442_475	AF-I3YFK7-F1-model_v4	1.084e-60	0.996	0.996	Group1c_NiFe-Hyd_large	Group1c [NiFe]-hydrogenase large subunit	Trace gas oxidation	Atmospheric hydrogen oxidation	Atmospheric hydrogen oxidation	1.12.2.1	K00437
MFD02416.bin.1.208	MFD02416.bin.1.208_contig_14733_113	AF-I3YFK7-F1-model_v4	1.394e-65	0.995	0.996	Group1c_NiFe-Hyd_large	Group1c [NiFe]-hydrogenase large subunit	Trace gas oxidation	Atmospheric hydrogen oxidation	Atmospheric hydrogen oxidation	1.12.2.1	K00437
MFD09779.bin.1.286	MFD09779.bin.1.286_contig_59489_59	AF-I3YFK7-F1-model_v4	3.038e-66	0.996	0.995	Group1c_NiFe-Hyd_large	Group1c [NiFe]-hydrogenase large subunit	Trace gas oxidation	Atmospheric hydrogen oxidation	Atmospheric hydrogen oxidation	1.12.2.1	K00437
MFD06085.bin.1.89	MFD06085.bin.1.89_contig_19526_544	AF-I3YFK7-F1-model_v4	8.095e-61	0.996	0.996	Group1c_NiFe-Hyd_large	Group1c [NiFe]-hydrogenase large subunit	Trace gas oxidation	Atmospheric hydrogen oxidation	Atmospheric hydrogen oxidation	1.12.2.1	K00437
MFD05684.bin.1.267	MFD05684.bin.1.267_contig_29602_91	AF-I3YFK7-F1-model_v4	4.308e-66	0.995	0.995	Group1c_NiFe-Hyd_large	Group1c [NiFe]-hydrogenase large subunit	Trace gas oxidation	Atmospheric hydrogen oxidation	Atmospheric hydrogen oxidation	1.12.2.1	K00437
MFD01476.bin.1.149	MFD01476.bin.1.149_contig_492_129	AF-I3YFK7-F1-model_v4	1.806e-66	0.996	0.996	Group1c_NiFe-Hyd_large	Group1c [NiFe]-hydrogenase large subunit	Trace gas oxidation	Atmospheric hydrogen oxidation	Atmospheric hydrogen oxidation	1.12.2.1	K00437
MFD03804.bin.1.12	MFD03804.bin.1.12_contig_14890_396	AF-I3YFK7-F1-model_v4	1.058e-66	0.996	0.996	Group1c_NiFe-Hyd_large	Group1c [NiFe]-hydrogenase large subunit	Trace gas oxidation	Atmospheric hydrogen oxidation	Atmospheric hydrogen oxidation	1.12.2.1	K00437
MFD02248.bin.1.24	MFD02248.bin.1.24_contig_10843_2164	AF-I3YFK7-F1-model_v4	5.6e-61	0.996	0.996	Group1c_NiFe-Hyd_large	Group1c [NiFe]-hydrogenase large subunit	Trace gas oxidation	Atmospheric hydrogen oxidation	Atmospheric hydrogen oxidation	1.12.2.1	K00437
MFD04967.bin.1.6	MFD04967.bin.1.6_contig_1861_924	AF-I3YFK7-F1-model_v4	6.445e-66	0.996	0.995	Group1c_NiFe-Hyd_large	Group1c [NiFe]-hydrogenase large subunit	Trace gas oxidation	Atmospheric hydrogen oxidation	Atmospheric hydrogen oxidation	1.12.2.1	K00437
zpcx_7rbin.21	zpcx_7rbin.21_k141_2115647_23	AF-I3YFK7-F1-model_v4	1.706e-65	0.996	0.996	Group1c_NiFe-Hyd_large	Group1c [NiFe]-hydrogenase large subunit	Trace gas oxidation	Atmospheric hydrogen oxidation	Atmospheric hydrogen oxidation	1.12.2.1	K00437
MFD09779.bin.1.84	MFD09779.bin.1.84_contig_14675_76	AF-I3YFK7-F1-model_v4	1.409e-65	0.996	0.996	Group1c_NiFe-Hyd_large	Group1c [NiFe]-hydrogenase large subunit	Trace gas oxidation	Atmospheric hydrogen oxidation	Atmospheric hydrogen oxidation	1.12.2.1	K00437
MFD09495.bin.1.128	MFD09495.bin.1.128_contig_6752_51	AF-I3YFK7-F1-model_v4	3.12e-62	0.996	0.996	Group1c_NiFe-Hyd_large	Group1c [NiFe]-hydrogenase large subunit	Trace gas oxidation	Atmospheric hydrogen oxidation	Atmospheric hydrogen oxidation	1.12.2.1	K00437
MFD05512.bin.1.251	MFD05512.bin.1.251_contig_284_87	AF-I3YFK7-F1-model_v4	1.62e-62	0.996	0.996	Group1c_NiFe-Hyd_large	Group1c [NiFe]-hydrogenase large subunit	Trace gas oxidation	Atmospheric hydrogen oxidation	Atmospheric hydrogen oxidation	1.12.2.1	K00437
SRR7468592rbin.3	SRR7468592rbin.3_k141_125555_115	AF-I3YFK7-F1-model_v4	1.323e-66	0.995	0.995	Group1c_NiFe-Hyd_large	Group1c [NiFe]-hydrogenase large subunit	Trace gas oxidation	Atmospheric hydrogen oxidation	Atmospheric hydrogen oxidation	1.12.2.1	K00437
MFD00008.bin.1.117	MFD00008.bin.1.117_contig_4297_575	AF-I3YFK7-F1-model_v4	6.614e-60	0.996	0.996	Group1c_NiFe-Hyd_large	Group1c [NiFe]-hydrogenase large subunit	Trace gas oxidation	Atmospheric hydrogen oxidation	Atmospheric hydrogen oxidation	1.12.2.1	K00437
SRR8879134rbin.25	SRR8879134rbin.25_k141_4247956_95	AF-I3YFK7-F1-model_v4	2.963e-64	0.996	0.995	Group1c_NiFe-Hyd_large	Group1c [NiFe]-hydrogenase large subunit	Trace gas oxidation	Atmospheric hydrogen oxidation	Atmospheric hydrogen oxidation	1.12.2.1	K00437
MFD08416.bin.1.19	MFD08416.bin.1.19_contig_3661_333	AF-I3YFK7-F1-model_v4	6.922e-61	0.996	0.996	Group1c_NiFe-Hyd_large	Group1c [NiFe]-hydrogenase large subunit	Trace gas oxidation	Atmospheric hydrogen oxidation	Atmospheric hydrogen oxidation	1.12.2.1	K00437
MFD00008.bin.1.9	MFD00008.bin.1.9_contig_37354_753	AF-I3YFK7-F1-model_v4	7.601e-62	0.988	0.988	Group1c_NiFe-Hyd_large	Group1c [NiFe]-hydrogenase large subunit	Trace gas oxidation	Atmospheric hydrogen oxidation	Atmospheric hydrogen oxidation	1.12.2.1	K00437
SRR5259839rbin.9	SRR5259839rbin.9_k141_366558_18	AF-I3YFK7-F1-model_v4	4.181e-66	0.996	0.996	Group1c_NiFe-Hyd_large	Group1c [NiFe]-hydrogenase large subunit	Trace gas oxidation	Atmospheric hydrogen oxidation	Atmospheric hydrogen oxidation	1.12.2.1	K00437
MFD00008.bin.2.87	MFD00008.bin.2.87_contig_33478_288	AF-I3YFK7-F1-model_v4	2.03e-61	0.996	0.996	Group1c_NiFe-Hyd_large	Group1c [NiFe]-hydrogenase large subunit	Trace gas oxidation	Atmospheric hydrogen oxidation	Atmospheric hydrogen oxidation	1.12.2.1	K00437
MFD05512.bin.1.61	MFD05512.bin.1.61_contig_406_77	AF-I3YFK7-F1-model_v4	9.076e-61	0.996	0.996	Group1c_NiFe-Hyd_large	Group1c [NiFe]-hydrogenase large subunit	Trace gas oxidation	Atmospheric hydrogen oxidation	Atmospheric hydrogen oxidation	1.12.2.1	K00437
MFD01476.bin.1.148	MFD01476.bin.1.148_contig_10977_1493	AF-I3YFK7-F1-model_v4	5.31e-61	0.996	0.996	Group1c_NiFe-Hyd_large	Group1c [NiFe]-hydrogenase large subunit	Trace gas oxidation	Atmospheric hydrogen oxidation	Atmospheric hydrogen oxidation	1.12.2.1	K00437
SRR10159354bin.3	SRR10159354bin.3_k141_421817_2	AF-I3YFK7-F1-model_v4	3.856e-65	0.996	0.996	Group1c_NiFe-Hyd_large	Group1c [NiFe]-hydrogenase large subunit	Trace gas oxidation	Atmospheric hydrogen oxidation	Atmospheric hydrogen oxidation	1.12.2.1	K00437
MFD04752.bin.1.33	MFD04752.bin.1.33_contig_5161_598	AF-I3YFK7-F1-model_v4	1.324e-63	0.996	0.996	Group1c_NiFe-Hyd_large	Group1c [NiFe]-hydrogenase large subunit	Trace gas oxidation	Atmospheric hydrogen oxidation	Atmospheric hydrogen oxidation	1.12.2.1	K00437
MFD05705.bin.1.23	MFD05705.bin.1.23_contig_19838_653	AF-I3YFK7-F1-model_v4	1.68e-61	0.996	0.996	Group1c_NiFe-Hyd_large	Group1c [NiFe]-hydrogenase large subunit	Trace gas oxidation	Atmospheric hydrogen oxidation	Atmospheric hydrogen oxidation	1.12.2.1	K00437
MFD02579.bin.1.51	MFD02579.bin.1.51_contig_17049_749	AF-I3YFK7-F1-model_v4	2.802e-63	0.996	0.996	Group1c_NiFe-Hyd_large	Group1c [NiFe]-hydrogenase large subunit	Trace gas oxidation	Atmospheric hydrogen oxidation	Atmospheric hydrogen oxidation	1.12.2.1	K00437
MFD09671.bin.1.34	MFD09671.bin.1.34_contig_11281_267	AF-I3YFK7-F1-model_v4	3.736e-62	0.996	0.996	Group1c_NiFe-Hyd_large	Group1c [NiFe]-hydrogenase large subunit	Trace gas oxidation	Atmospheric hydrogen oxidation	Atmospheric hydrogen oxidation	1.12.2.1	K00437
MFD01828.bin.1.38	MFD01828.bin.1.38_contig_13237_752	AF-I3YFK7-F1-model_v4	1.59e-61	0.996	0.996	Group1c_NiFe-Hyd_large	Group1c [NiFe]-hydrogenase large subunit	Trace gas oxidation	Atmospheric hydrogen oxidation	Atmospheric hydrogen oxidation	1.12.2.1	K00437
MFD05377.bin.1.113	MFD05377.bin.1.113_contig_60784_93	AF-I3YFK7-F1-model_v4	7.234e-62	0.996	0.996	Group1c_NiFe-Hyd_large	Group1c [NiFe]-hydrogenase large subunit	Trace gas oxidation	Atmospheric hydrogen oxidation	Atmospheric hydrogen oxidation	1.12.2.1	K00437
MFD06298.bin.1.70	MFD06298.bin.1.70_contig_7881_372	AF-I3YFK7-F1-model_v4	4.988e-61	0.996	0.996	Group1c_NiFe-Hyd_large	Group1c [NiFe]-hydrogenase large subunit	Trace gas oxidation	Atmospheric hydrogen oxidation	Atmospheric hydrogen oxidation	1.12.2.1	K00437
MFD01721.bin.2.92	MFD01721.bin.2.92_contig_5761_114	AF-I3YFK7-F1-model_v4	2.439e-65	0.996	0.996	Group1c_NiFe-Hyd_large	Group1c [NiFe]-hydrogenase large subunit	Trace gas oxidation	Atmospheric hydrogen oxidation	Atmospheric hydrogen oxidation	1.12.2.1	K00437
MFD03804.bin.1.132	MFD03804.bin.1.132_contig_9882_569	AF-I3YFK7-F1-model_v4	7.848e-66	0.996	0.996	Group1c_NiFe-Hyd_large	Group1c [NiFe]-hydrogenase large subunit	Trace gas oxidation	Atmospheric hydrogen oxidation	Atmospheric hydrogen oxidation	1.12.2.1	K00437
MFD01716.bin.1.181	MFD01716.bin.1.181_contig_39239_580	AF-I3YFK7-F1-model_v4	7.592e-63	0.996	0.996	Group1c_NiFe-Hyd_large	Group1c [NiFe]-hydrogenase large subunit	Trace gas oxidation	Atmospheric hydrogen oxidation	Atmospheric hydrogen oxidation	1.12.2.1	K00437
MFD09286.bin.1.148	MFD09286.bin.1.148_contig_28274_2822	AF-I3YFK7-F1-model_v4	1.528e-62	0.996	0.996	Group1c_NiFe-Hyd_large	Group1c [NiFe]-hydrogenase large subunit	Trace gas oxidation	Atmospheric hydrogen oxidation	Atmospheric hydrogen oxidation	1.12.2.1	K00437
MFD04752.bin.1.127	MFD04752.bin.1.127_contig_74537_18	AF-I3YFK7-F1-model_v4	1.053e-61	0.996	0.996	Group1c_NiFe-Hyd_large	Group1c [NiFe]-hydrogenase large subunit	Trace gas oxidation	Atmospheric hydrogen oxidation	Atmospheric hydrogen oxidation	1.12.2.1	K00437
SRR10489815bin.14	SRR10489815bin.14_k141_622036_18	AF-I3YFK7-F1-model_v4	5.07e-63	0.996	0.995	Group1c_NiFe-Hyd_large	Group1c [NiFe]-hydrogenase large subunit	Trace gas oxidation	Atmospheric hydrogen oxidation	Atmospheric hydrogen oxidation	1.12.2.1	K00437
MFD04944.bin.1.72	MFD04944.bin.1.72_contig_88673_125	AF-I3YFK7-F1-model_v4	1.409e-65	0.996	0.996	Group1c_NiFe-Hyd_large	Group1c [NiFe]-hydrogenase large subunit	Trace gas oxidation	Atmospheric hydrogen oxidation	Atmospheric hydrogen oxidation	1.12.2.1	K00437
MFD01112.bin.1.26	MFD01112.bin.1.26_contig_85079_4	AF-I3YFK7-F1-model_v4	1.189e-61	0.996	0.996	Group1c_NiFe-Hyd_large	Group1c [NiFe]-hydrogenase large subunit	Trace gas oxidation	Atmospheric hydrogen oxidation	Atmospheric hydrogen oxidation	1.12.2.1	K00437
MFD09286.bin.4.273	MFD09286.bin.4.273_contig_20339_337	AF-I3YFK7-F1-model_v4	3.587e-53	0.996	0.875	Group1c_NiFe-Hyd_large	Group1c [NiFe]-hydrogenase large subunit	Trace gas oxidation	Atmospheric hydrogen oxidation	Atmospheric hydrogen oxidation	1.12.2.1	K00437
MFD01872.bin.1.109	MFD01872.bin.1.109_contig_59915_293	AF-I3YFK7-F1-model_v4	8.572e-49	0.998	0.848	Group1c_NiFe-Hyd_large	Group1c [NiFe]-hydrogenase large subunit	Trace gas oxidation	Atmospheric hydrogen oxidation	Atmospheric hydrogen oxidation	1.12.2.1	K00437
SRR10489828bin.2	SRR10489828bin.2_k141_1350367_34	AF-I3YFK7-F1-model_v4	5.393e-64	0.996	0.995	Group1c_NiFe-Hyd_large	Group1c [NiFe]-hydrogenase large subunit	Trace gas oxidation	Atmospheric hydrogen oxidation	Atmospheric hydrogen oxidation	1.12.2.1	K00437
MFD03804.bin.1.185	MFD03804.bin.1.185_contig_10252_305	AF-I3YFK7-F1-model_v4	2.03e-64	0.996	0.996	Group1c_NiFe-Hyd_large	Group1c [NiFe]-hydrogenase large subunit	Trace gas oxidation	Atmospheric hydrogen oxidation	Atmospheric hydrogen oxidation	1.12.2.1	K00437
MFD04570.bin.1.153	MFD04570.bin.1.153_contig_116462_142	AF-I3YFK7-F1-model_v4	7.048e-62	0.996	0.996	Group1c_NiFe-Hyd_large	Group1c [NiFe]-hydrogenase large subunit	Trace gas oxidation	Atmospheric hydrogen oxidation	Atmospheric hydrogen oxidation	1.12.2.1	K00437
MFD09567.bin.1.113	MFD09567.bin.1.113_contig_22740_696	AF-I3YFK7-F1-model_v4	3.02e-63	0.996	0.996	Group1c_NiFe-Hyd_large	Group1c [NiFe]-hydrogenase large subunit	Trace gas oxidation	Atmospheric hydrogen oxidation	Atmospheric hydrogen oxidation	1.12.2.1	K00437
SRR11614242bin.48	SRR11614242bin.48_k141_1833440_11	AF-I3YFK7-F1-model_v4	4.36e-67	0.996	0.995	Group1c_NiFe-Hyd_large	Group1c [NiFe]-hydrogenase large subunit	Trace gas oxidation	Atmospheric hydrogen oxidation	Atmospheric hydrogen oxidation	1.12.2.1	K00437
MFD00008.bin.1.87	MFD00008.bin.1.87_contig_33477_182	AF-I3YFK7-F1-model_v4	1.673e-61	0.996	0.996	Group1c_NiFe-Hyd_large	Group1c [NiFe]-hydrogenase large subunit	Trace gas oxidation	Atmospheric hydrogen oxidation	Atmospheric hydrogen oxidation	1.12.2.1	K00437
MFD04716.bin.1.388	MFD04716.bin.1.388_contig_2094_380	AF-F9U5A4-F1-model_v4	6.672e-63	0.986	0.973	Group1d_NiFe-Hyd_large	Group1d [NiFe]-hydrogenase large subunit	Trace gas oxidation	Atmospheric hydrogen oxidation	Atmospheric hydrogen oxidation	1.12.2.1	K00437
MFD09779.bin.1.237	MFD09779.bin.1.237_contig_42407_196	AF-F9U5A4-F1-model_v4	3.869e-62	0.996	0.975	Group1d_NiFe-Hyd_large	Group1d [NiFe]-hydrogenase large subunit	Trace gas oxidation	Atmospheric hydrogen oxidation	Atmospheric hydrogen oxidation	1.12.2.1	K00437
SRR8554643rbin.127	SRR8554643rbin.127_k141_1363733_1	AF-F9U5A4-F1-model_v4	3.586e-51	0.996	0.883	Group1d_NiFe-Hyd_large	Group1d [NiFe]-hydrogenase large subunit	Trace gas oxidation	Atmospheric hydrogen oxidation	Atmospheric hydrogen oxidation	1.12.2.1	K00437
SRR9009773bin.157	SRR9009773bin.157_k141_11594095_80	AF-F9U5A4-F1-model_v4	4.657e-65	0.99	0.973	Group1d_NiFe-Hyd_large	Group1d [NiFe]-hydrogenase large subunit	Trace gas oxidation	Atmospheric hydrogen oxidation	Atmospheric hydrogen oxidation	1.12.2.1	K00437
MFD02134.bin.1.228	MFD02134.bin.1.228_contig_769_220	AF-F9U5A4-F1-model_v4	1.066e-74	0.998	1	Group1d_NiFe-Hyd_large	Group1d [NiFe]-hydrogenase large subunit	Trace gas oxidation	Atmospheric hydrogen oxidation	Atmospheric hydrogen oxidation	1.12.2.1	K00437
MFD05580.bin.1.58	MFD05580.bin.1.58_contig_782_101	AF-F9U5A4-F1-model_v4	3.773e-60	0.995	0.973	Group1d_NiFe-Hyd_large	Group1d [NiFe]-hydrogenase large subunit	Trace gas oxidation	Atmospheric hydrogen oxidation	Atmospheric hydrogen oxidation	1.12.2.1	K00437
SRR8554485rbin.10	SRR8554485rbin.10_k141_488625_72	AF-F9U5A4-F1-model_v4	1.024e-60	0.998	0.98	Group1d_NiFe-Hyd_large	Group1d [NiFe]-hydrogenase large subunit	Trace gas oxidation	Atmospheric hydrogen oxidation	Atmospheric hydrogen oxidation	1.12.2.1	K00437
MFD09964.bin.1.272	MFD09964.bin.1.272_contig_9029_1148	AF-F9U5A4-F1-model_v4	1.772e-61	0.995	0.975	Group1d_NiFe-Hyd_large	Group1d [NiFe]-hydrogenase large subunit	Trace gas oxidation	Atmospheric hydrogen oxidation	Atmospheric hydrogen oxidation	1.12.2.1	K00437
MFD03804.bin.1.238	MFD03804.bin.1.238_contig_21109_640	AF-F9U5A4-F1-model_v4	8.468e-63	0.995	0.975	Group1d_NiFe-Hyd_large	Group1d [NiFe]-hydrogenase large subunit	Trace gas oxidation	Atmospheric hydrogen oxidation	Atmospheric hydrogen oxidation	1.12.2.1	K00437
ERR4661004rbin.7	ERR4661004rbin.7_k141_226043_25	AF-F9U5A4-F1-model_v4	7.95e-61	0.995	0.973	Group1d_NiFe-Hyd_large	Group1d [NiFe]-hydrogenase large subunit	Trace gas oxidation	Atmospheric hydrogen oxidation	Atmospheric hydrogen oxidation	1.12.2.1	K00437
MFD03804.bin.1.279	MFD03804.bin.1.279_contig_18937_33	AF-F9U5A4-F1-model_v4	2.386e-62	0.995	0.975	Group1d_NiFe-Hyd_large	Group1d [NiFe]-hydrogenase large subunit	Trace gas oxidation	Atmospheric hydrogen oxidation	Atmospheric hydrogen oxidation	1.12.2.1	K00437
MFD10007.bin.1.10	MFD10007.bin.1.10_contig_16360_225	AF-F9U5A4-F1-model_v4	6.257e-63	0.993	0.973	Group1d_NiFe-Hyd_large	Group1d [NiFe]-hydrogenase large subunit	Trace gas oxidation	Atmospheric hydrogen oxidation	Atmospheric hydrogen oxidation	1.12.2.1	K00437
MFD05521.bin.1.38	MFD05521.bin.1.38_contig_20310_34	AF-F9U5A4-F1-model_v4	2.781e-61	0.996	0.975	Group1d_NiFe-Hyd_large	Group1d [NiFe]-hydrogenase large subunit	Trace gas oxidation	Atmospheric hydrogen oxidation	Atmospheric hydrogen oxidation	1.12.2.1	K00437
MFD04752.bin.1.121	MFD04752.bin.1.121_contig_19624_316	AF-F9U5A4-F1-model_v4	5.629e-61	0.995	0.975	Group1d_NiFe-Hyd_large	Group1d [NiFe]-hydrogenase large subunit	Trace gas oxidation	Atmospheric hydrogen oxidation	Atmospheric hydrogen oxidation	1.12.2.1	K00437
MFD09964.bin.3.367	MFD09964.bin.3.367_contig_8277_137	AF-F9U5A4-F1-model_v4	3.577e-40	0.998	0.819	Group1d_NiFe-Hyd_large	Group1d [NiFe]-hydrogenase large subunit	Trace gas oxidation	Atmospheric hydrogen oxidation	Atmospheric hydrogen oxidation	1.12.2.1	K00437
MFD01223.bin.1.59	MFD01223.bin.1.59_contig_12588_2	AF-F9U5A4-F1-model_v4	4.222e-63	0.99	0.975	Group1d_NiFe-Hyd_large	Group1d [NiFe]-hydrogenase large subunit	Trace gas oxidation	Atmospheric hydrogen oxidation	Atmospheric hydrogen oxidation	1.12.2.1	K00437
MFD02979.bin.1.76	MFD02979.bin.1.76_contig_81296_138	AF-F9U5A4-F1-model_v4	5.496e-73	0.997	1	Group1d_NiFe-Hyd_large	Group1d [NiFe]-hydrogenase large subunit	Trace gas oxidation	Atmospheric hydrogen oxidation	Atmospheric hydrogen oxidation	1.12.2.1	K00437
MFD09964.bin.1.312	MFD09964.bin.1.312_contig_5608_1861	AF-F9U5A4-F1-model_v4	5.485e-60	0.998	0.98	Group1d_NiFe-Hyd_large	Group1d [NiFe]-hydrogenase large subunit	Trace gas oxidation	Atmospheric hydrogen oxidation	Atmospheric hydrogen oxidation	1.12.2.1	K00437
MFD09286.bin.1.62	MFD09286.bin.1.62_contig_42309_719	AF-F9U5A4-F1-model_v4	7.346e-62	0.996	0.975	Group1d_NiFe-Hyd_large	Group1d [NiFe]-hydrogenase large subunit	Trace gas oxidation	Atmospheric hydrogen oxidation	Atmospheric hydrogen oxidation	1.12.2.1	K00437
MFD02416.bin.1.295	MFD02416.bin.1.295_contig_12458_148	AF-F9U5A4-F1-model_v4	2.851e-52	0.975	0.963	Group1d_NiFe-Hyd_large	Group1d [NiFe]-hydrogenase large subunit	Trace gas oxidation	Atmospheric hydrogen oxidation	Atmospheric hydrogen oxidation	1.12.2.1	K00437
MFD04651.bin.1.131	MFD04651.bin.1.131_contig_10872_58	AF-F9U5A4-F1-model_v4	3.78e-75	0.997	1	Group1d_NiFe-Hyd_large	Group1d [NiFe]-hydrogenase large subunit	Trace gas oxidation	Atmospheric hydrogen oxidation	Atmospheric hydrogen oxidation	1.12.2.1	K00437
MFD09964.bin.1.233	MFD09964.bin.1.233_contig_18954_383	AF-F9U5A4-F1-model_v4	6.708e-61	0.996	0.975	Group1d_NiFe-Hyd_large	Group1d [NiFe]-hydrogenase large subunit	Trace gas oxidation	Atmospheric hydrogen oxidation	Atmospheric hydrogen oxidation	1.12.2.1	K00437
SRR11794808bin.41	SRR11794808bin.41_k141_21902_59	AF-F9U5A4-F1-model_v4	4.278e-60	0.996	0.975	Group1d_NiFe-Hyd_large	Group1d [NiFe]-hydrogenase large subunit	Trace gas oxidation	Atmospheric hydrogen oxidation	Atmospheric hydrogen oxidation	1.12.2.1	K00437
MFD05942.bin.1.327	MFD05942.bin.1.327_contig_17668_88	AF-F9U5A4-F1-model_v4	2.449e-54	0.988	0.975	Group1d_NiFe-Hyd_large	Group1d [NiFe]-hydrogenase large subunit	Trace gas oxidation	Atmospheric hydrogen oxidation	Atmospheric hydrogen oxidation	1.12.2.1	K00437
SRR8881006rbin.38	SRR8881006rbin.38_k141_327425_27	AF-F9U5A4-F1-model_v4	8.331e-60	0.998	0.98	Group1d_NiFe-Hyd_large	Group1d [NiFe]-hydrogenase large subunit	Trace gas oxidation	Atmospheric hydrogen oxidation	Atmospheric hydrogen oxidation	1.12.2.1	K00437
MFD02979.bin.1.145	MFD02979.bin.1.145_contig_108887_247	AF-F9U5A4-F1-model_v4	7.585e-60	0.966	0.982	Group1d_NiFe-Hyd_large	Group1d [NiFe]-hydrogenase large subunit	Trace gas oxidation	Atmospheric hydrogen oxidation	Atmospheric hydrogen oxidation	1.12.2.1	K00437
SRR8879134rbin.59	SRR8879134rbin.59_k141_657392_5	AF-F9U5A4-F1-model_v4	1.89e-60	0.996	0.963	Group1d_NiFe-Hyd_large	Group1d [NiFe]-hydrogenase large subunit	Trace gas oxidation	Atmospheric hydrogen oxidation	Atmospheric hydrogen oxidation	1.12.2.1	K00437
SRR8554643rbin.138	SRR8554643rbin.138_k141_1523544_6	AF-F9U5A4-F1-model_v4	1.602e-61	0.996	0.975	Group1d_NiFe-Hyd_large	Group1d [NiFe]-hydrogenase large subunit	Trace gas oxidation	Atmospheric hydrogen oxidation	Atmospheric hydrogen oxidation	1.12.2.1	K00437
MFD02979.bin.2.51	MFD02979.bin.2.51_contig_91244_83	AF-F9U5A4-F1-model_v4	6.506e-59	0.996	0.975	Group1d_NiFe-Hyd_large	Group1d [NiFe]-hydrogenase large subunit	Trace gas oxidation	Atmospheric hydrogen oxidation	Atmospheric hydrogen oxidation	1.12.2.1	K00437
MFD05705.bin.1.204	MFD05705.bin.1.204_contig_32989_66	AF-F9U5A4-F1-model_v4	2.582e-63	0.991	0.973	Group1d_NiFe-Hyd_large	Group1d [NiFe]-hydrogenase large subunit	Trace gas oxidation	Atmospheric hydrogen oxidation	Atmospheric hydrogen oxidation	1.12.2.1	K00437
MFD04944.bin.1.137	MFD04944.bin.1.137_contig_14577_360	AF-F9U5A4-F1-model_v4	1.029e-60	0.998	0.98	Group1d_NiFe-Hyd_large	Group1d [NiFe]-hydrogenase large subunit	Trace gas oxidation	Atmospheric hydrogen oxidation	Atmospheric hydrogen oxidation	1.12.2.1	K00437
MFD02416.bin.1.346	MFD02416.bin.1.346_contig_92818_5	AF-F9U5A4-F1-model_v4	2.863e-63	0.988	0.978	Group1d_NiFe-Hyd_large	Group1d [NiFe]-hydrogenase large subunit	Trace gas oxidation	Atmospheric hydrogen oxidation	Atmospheric hydrogen oxidation	1.12.2.1	K00437
MFD05580.bin.1.53	MFD05580.bin.1.53_contig_22551_297	AF-F9U5A4-F1-model_v4	4.661e-59	0.996	0.975	Group1d_NiFe-Hyd_large	Group1d [NiFe]-hydrogenase large subunit	Trace gas oxidation	Atmospheric hydrogen oxidation	Atmospheric hydrogen oxidation	1.12.2.1	K00437
SRR6056298rbin.12	SRR6056298rbin.12_k141_135046_274	AF-F9U5A4-F1-model_v4	1.534e-63	0.997	0.978	Group1d_NiFe-Hyd_large	Group1d [NiFe]-hydrogenase large subunit	Trace gas oxidation	Atmospheric hydrogen oxidation	Atmospheric hydrogen oxidation	1.12.2.1	K00437
SRR10159348bin.3	SRR10159348bin.3_k141_432166_38	AF-F9U5A4-F1-model_v4	1.831e-60	0.995	0.973	Group1d_NiFe-Hyd_large	Group1d [NiFe]-hydrogenase large subunit	Trace gas oxidation	Atmospheric hydrogen oxidation	Atmospheric hydrogen oxidation	1.12.2.1	K00437
SRR7003764rbin.8	SRR7003764rbin.8_k141_34340_50	AF-F9U5A4-F1-model_v4	1.077e-75	0.997	1	Group1d_NiFe-Hyd_large	Group1d [NiFe]-hydrogenase large subunit	Trace gas oxidation	Atmospheric hydrogen oxidation	Atmospheric hydrogen oxidation	1.12.2.1	K00437
SRR12170516bin.19	SRR12170516bin.19_k141_1122758_64	AF-F9U5A4-F1-model_v4	2.485e-62	0.99	0.973	Group1d_NiFe-Hyd_large	Group1d [NiFe]-hydrogenase large subunit	Trace gas oxidation	Atmospheric hydrogen oxidation	Atmospheric hydrogen oxidation	1.12.2.1	K00437
SRR8881005rbin.62	SRR8881005rbin.62_k141_2426580_16	AF-F9U5A4-F1-model_v4	2.56e-65	0.998	0.98	Group1d_NiFe-Hyd_large	Group1d [NiFe]-hydrogenase large subunit	Trace gas oxidation	Atmospheric hydrogen oxidation	Atmospheric hydrogen oxidation	1.12.2.1	K00437
MFD05442.bin.1.385	MFD05442.bin.1.385_contig_27385_196	AF-F9U5A4-F1-model_v4	2.168e-74	0.997	1	Group1d_NiFe-Hyd_large	Group1d [NiFe]-hydrogenase large subunit	Trace gas oxidation	Atmospheric hydrogen oxidation	Atmospheric hydrogen oxidation	1.12.2.1	K00437
MFD01872.bin.1.315	MFD01872.bin.1.315_contig_52676_327	AF-F9U5A4-F1-model_v4	1.28e-64	0.998	0.978	Group1d_NiFe-Hyd_large	Group1d [NiFe]-hydrogenase large subunit	Trace gas oxidation	Atmospheric hydrogen oxidation	Atmospheric hydrogen oxidation	1.12.2.1	K00437
MFD03804.bin.1.37	MFD03804.bin.1.37_contig_57142_25	AF-F9U5A4-F1-model_v4	4.726e-62	0.993	0.973	Group1d_NiFe-Hyd_large	Group1d [NiFe]-hydrogenase large subunit	Trace gas oxidation	Atmospheric hydrogen oxidation	Atmospheric hydrogen oxidation	1.12.2.1	K00437
MFD03899.bin.1.187	MFD03899.bin.1.187_contig_6320_295	AF-F9U5A4-F1-model_v4	1.28e-77	0.998	1	Group1d_NiFe-Hyd_large	Group1d [NiFe]-hydrogenase large subunit	Trace gas oxidation	Atmospheric hydrogen oxidation	Atmospheric hydrogen oxidation	1.12.2.1	K00437
MFD09222.bin.1.124	MFD09222.bin.1.124_contig_65103_45	AF-F9U5A4-F1-model_v4	1.197e-59	0.969	0.973	Group1d_NiFe-Hyd_large	Group1d [NiFe]-hydrogenase large subunit	Trace gas oxidation	Atmospheric hydrogen oxidation	Atmospheric hydrogen oxidation	1.12.2.1	K00437
MFD01689.bin.1.1	MFD01689.bin.1.1_contig_10895_153	AF-F9U5A4-F1-model_v4	9.323e-77	0.998	1	Group1d_NiFe-Hyd_large	Group1d [NiFe]-hydrogenase large subunit	Trace gas oxidation	Atmospheric hydrogen oxidation	Atmospheric hydrogen oxidation	1.12.2.1	K00437
MFD02248.bin.1.32	MFD02248.bin.1.32_contig_37773_6	AF-F9U5A4-F1-model_v4	7.592e-60	0.978	0.898	Group1d_NiFe-Hyd_large	Group1d [NiFe]-hydrogenase large subunit	Trace gas oxidation	Atmospheric hydrogen oxidation	Atmospheric hydrogen oxidation	1.12.2.1	K00437
SRR8881010rbin.15	SRR8881010rbin.15_k141_1751747_13	AF-F9U5A4-F1-model_v4	4.066e-60	0.995	0.973	Group1d_NiFe-Hyd_large	Group1d [NiFe]-hydrogenase large subunit	Trace gas oxidation	Atmospheric hydrogen oxidation	Atmospheric hydrogen oxidation	1.12.2.1	K00437
MFD02416.bin.1.95	MFD02416.bin.1.95_contig_3146_3293	AF-F9U5A4-F1-model_v4	2.224e-60	0.998	0.98	Group1d_NiFe-Hyd_large	Group1d [NiFe]-hydrogenase large subunit	Trace gas oxidation	Atmospheric hydrogen oxidation	Atmospheric hydrogen oxidation	1.12.2.1	K00437
MFD09964.bin.1.201	MFD09964.bin.1.201_contig_4549_182	AF-F9U5A4-F1-model_v4	4.39e-60	0.996	0.975	Group1d_NiFe-Hyd_large	Group1d [NiFe]-hydrogenase large subunit	Trace gas oxidation	Atmospheric hydrogen oxidation	Atmospheric hydrogen oxidation	1.12.2.1	K00437
MFD02248.bin.1.6	MFD02248.bin.1.6_contig_15588_216	AF-F9U5A4-F1-model_v4	1.39e-61	0.993	0.973	Group1d_NiFe-Hyd_large	Group1d [NiFe]-hydrogenase large subunit	Trace gas oxidation	Atmospheric hydrogen oxidation	Atmospheric hydrogen oxidation	1.12.2.1	K00437
MFD00822.bin.1.237	MFD00822.bin.1.237_contig_29326_235	AF-F9U5A4-F1-model_v4	5.206e-61	0.996	0.975	Group1d_NiFe-Hyd_large	Group1d [NiFe]-hydrogenase large subunit	Trace gas oxidation	Atmospheric hydrogen oxidation	Atmospheric hydrogen oxidation	1.12.2.1	K00437
MFD09730.bin.1.148	MFD09730.bin.1.148_contig_18921_23	AF-F9U5A4-F1-model_v4	1.691e-73	0.997	1	Group1d_NiFe-Hyd_large	Group1d [NiFe]-hydrogenase large subunit	Trace gas oxidation	Atmospheric hydrogen oxidation	Atmospheric hydrogen oxidation	1.12.2.1	K00437
MFD05684.bin.1.422	MFD05684.bin.1.422_contig_34589_1179	AF-F9U5A4-F1-model_v4	1.111e-60	0.996	0.975	Group1d_NiFe-Hyd_large	Group1d [NiFe]-hydrogenase large subunit	Trace gas oxidation	Atmospheric hydrogen oxidation	Atmospheric hydrogen oxidation	1.12.2.1	K00437
MFD09964.bin.2.187	MFD09964.bin.2.187_contig_9270_48	AF-F9U5A4-F1-model_v4	2.499e-45	0.996	0.854	Group1d_NiFe-Hyd_large	Group1d [NiFe]-hydrogenase large subunit	Trace gas oxidation	Atmospheric hydrogen oxidation	Atmospheric hydrogen oxidation	1.12.2.1	K00437
MFD02923.bin.1.45	MFD02923.bin.1.45_contig_11114_220	AF-F9U5A4-F1-model_v4	2.214e-60	0.997	0.975	Group1d_NiFe-Hyd_large	Group1d [NiFe]-hydrogenase large subunit	Trace gas oxidation	Atmospheric hydrogen oxidation	Atmospheric hydrogen oxidation	1.12.2.1	K00437
SRR11615638bin.29	SRR11615638bin.29_k141_1155392_4	AF-F9U5A4-F1-model_v4	4.53e-60	0.998	0.98	Group1d_NiFe-Hyd_large	Group1d [NiFe]-hydrogenase large subunit	Trace gas oxidation	Atmospheric hydrogen oxidation	Atmospheric hydrogen oxidation	1.12.2.1	K00437
MFD01231.bin.1.102	MFD01231.bin.1.102_contig_14791_133	AF-F9U5A4-F1-model_v4	1.2e-63	0.995	0.982	Group1d_NiFe-Hyd_large	Group1d [NiFe]-hydrogenase large subunit	Trace gas oxidation	Atmospheric hydrogen oxidation	Atmospheric hydrogen oxidation	1.12.2.1	K00437
MFD05684.bin.1.112	MFD05684.bin.1.112_contig_36649_140	AF-F9U5A4-F1-model_v4	3.588e-62	0.981	0.975	Group1d_NiFe-Hyd_large	Group1d [NiFe]-hydrogenase large subunit	Trace gas oxidation	Atmospheric hydrogen oxidation	Atmospheric hydrogen oxidation	1.12.2.1	K00437
MFD03804.bin.1.111	MFD03804.bin.1.111_contig_34652_60	AF-F9U5A4-F1-model_v4	1.019e-61	0.983	0.978	Group1d_NiFe-Hyd_large	Group1d [NiFe]-hydrogenase large subunit	Trace gas oxidation	Atmospheric hydrogen oxidation	Atmospheric hydrogen oxidation	1.12.2.1	K00437
MFD02923.bin.1.133	MFD02923.bin.1.133_contig_12389_126	AF-F9U5A4-F1-model_v4	1.21e-60	0.996	0.975	Group1d_NiFe-Hyd_large	Group1d [NiFe]-hydrogenase large subunit	Trace gas oxidation	Atmospheric hydrogen oxidation	Atmospheric hydrogen oxidation	1.12.2.1	K00437
MFD05942.bin.1.417	MFD05942.bin.1.417_contig_7990_367	AF-F9U5A4-F1-model_v4	9.124e-75	0.997	1	Group1d_NiFe-Hyd_large	Group1d [NiFe]-hydrogenase large subunit	Trace gas oxidation	Atmospheric hydrogen oxidation	Atmospheric hydrogen oxidation	1.12.2.1	K00437
S21rbin.1	S21rbin.1_k141_47732_13	AF-F9U5A4-F1-model_v4	5.542e-60	0.998	0.98	Group1d_NiFe-Hyd_large	Group1d [NiFe]-hydrogenase large subunit	Trace gas oxidation	Atmospheric hydrogen oxidation	Atmospheric hydrogen oxidation	1.12.2.1	K00437
MFD05512.bin.1.16	MFD05512.bin.1.16_contig_2124_743	AF-F9U5A4-F1-model_v4	5.402e-61	0.995	0.975	Group1d_NiFe-Hyd_large	Group1d [NiFe]-hydrogenase large subunit	Trace gas oxidation	Atmospheric hydrogen oxidation	Atmospheric hydrogen oxidation	1.12.2.1	K00437
SRR11833918bin.1	SRR11833918bin.1_k141_2681734_59	AF-F9U5A4-F1-model_v4	1.07e-59	0.963	0.975	Group1d_NiFe-Hyd_large	Group1d [NiFe]-hydrogenase large subunit	Trace gas oxidation	Atmospheric hydrogen oxidation	Atmospheric hydrogen oxidation	1.12.2.1	K00437
MFD05580.bin.1.54	MFD05580.bin.1.54_contig_18173_3229	AF-F9U5A4-F1-model_v4	4.434e-59	0.996	0.975	Group1d_NiFe-Hyd_large	Group1d [NiFe]-hydrogenase large subunit	Trace gas oxidation	Atmospheric hydrogen oxidation	Atmospheric hydrogen oxidation	1.12.2.1	K00437
MFD01716.bin.1.21	MFD01716.bin.1.21_contig_47096_391	AF-F9U5A4-F1-model_v4	1.523e-59	0.983	0.975	Group1d_NiFe-Hyd_large	Group1d [NiFe]-hydrogenase large subunit	Trace gas oxidation	Atmospheric hydrogen oxidation	Atmospheric hydrogen oxidation	1.12.2.1	K00437
SRR7004338rbin.1	SRR7004338rbin.1_k141_375310_7	AF-F9U5A4-F1-model_v4	1.233e-44	0.996	0.807	Group1d_NiFe-Hyd_large	Group1d [NiFe]-hydrogenase large subunit	Trace gas oxidation	Atmospheric hydrogen oxidation	Atmospheric hydrogen oxidation	1.12.2.1	K00437
MFD01689.bin.1.40	MFD01689.bin.1.40_contig_26822_150	AF-F9U5A4-F1-model_v4	1.855e-59	0.96	0.975	Group1d_NiFe-Hyd_large	Group1d [NiFe]-hydrogenase large subunit	Trace gas oxidation	Atmospheric hydrogen oxidation	Atmospheric hydrogen oxidation	1.12.2.1	K00437
MFD06085.bin.1.51	MFD06085.bin.1.51_contig_33165_248	AF-F9U5A4-F1-model_v4	1.403e-46	0.996	0.854	Group1d_NiFe-Hyd_large	Group1d [NiFe]-hydrogenase large subunit	Trace gas oxidation	Atmospheric hydrogen oxidation	Atmospheric hydrogen oxidation	1.12.2.1	K00437
MFD05684.bin.1.48	MFD05684.bin.1.48_contig_30140_234	AF-F9U5A4-F1-model_v4	1.913e-53	0.987	0.975	Group1d_NiFe-Hyd_large	Group1d [NiFe]-hydrogenase large subunit	Trace gas oxidation	Atmospheric hydrogen oxidation	Atmospheric hydrogen oxidation	1.12.2.1	K00437
MFD03804.bin.1.93	MFD03804.bin.1.93_contig_42410_149	AF-F9U5A4-F1-model_v4	1.187e-47	0.988	0.852	Group1d_NiFe-Hyd_large	Group1d [NiFe]-hydrogenase large subunit	Trace gas oxidation	Atmospheric hydrogen oxidation	Atmospheric hydrogen oxidation	1.12.2.1	K00437
SRR1586276rbin.1	SRR1586276rbin.1_k141_76458_247	AF-F9U5A4-F1-model_v4	1.641e-60	0.997	0.975	Group1d_NiFe-Hyd_large	Group1d [NiFe]-hydrogenase large subunit	Trace gas oxidation	Atmospheric hydrogen oxidation	Atmospheric hydrogen oxidation	1.12.2.1	K00437
MFD04716.bin.1.149	MFD04716.bin.1.149_contig_27745_180	AF-F9U5A4-F1-model_v4	1.125e-55	0.998	0.978	Group1d_NiFe-Hyd_large	Group1d [NiFe]-hydrogenase large subunit	Trace gas oxidation	Atmospheric hydrogen oxidation	Atmospheric hydrogen oxidation	1.12.2.1	K00437
MFD09495.bin.1.66	MFD09495.bin.1.66_contig_24_1586	AF-F9U5A4-F1-model_v4	1.221e-62	0.996	0.975	Group1d_NiFe-Hyd_large	Group1d [NiFe]-hydrogenase large subunit	Trace gas oxidation	Atmospheric hydrogen oxidation	Atmospheric hydrogen oxidation	1.12.2.1	K00437
SRR10861768bin.4	SRR10861768bin.4_k141_5759_4	AF-F9U5A4-F1-model_v4	7.605e-45	0.992	0.973	Group1d_NiFe-Hyd_large	Group1d [NiFe]-hydrogenase large subunit	Trace gas oxidation	Atmospheric hydrogen oxidation	Atmospheric hydrogen oxidation	1.12.2.1	K00437
SRR3989338rbin.86	SRR3989338rbin.86_k141_1378765_24	AF-F9U5A4-F1-model_v4	1.955e-55	0.989	0.935	Group1d_NiFe-Hyd_large	Group1d [NiFe]-hydrogenase large subunit	Trace gas oxidation	Atmospheric hydrogen oxidation	Atmospheric hydrogen oxidation	1.12.2.1	K00437
MFD05512.bin.1.144	MFD05512.bin.1.144_contig_6586_2187	AF-F9U5A4-F1-model_v4	1.826e-60	0.998	0.975	Group1d_NiFe-Hyd_large	Group1d [NiFe]-hydrogenase large subunit	Trace gas oxidation	Atmospheric hydrogen oxidation	Atmospheric hydrogen oxidation	1.12.2.1	K00437
MFD05684.bin.1.80	MFD05684.bin.1.80_contig_85899_140	AF-F9U5A4-F1-model_v4	4.551e-63	0.991	0.973	Group1d_NiFe-Hyd_large	Group1d [NiFe]-hydrogenase large subunit	Trace gas oxidation	Atmospheric hydrogen oxidation	Atmospheric hydrogen oxidation	1.12.2.1	K00437
MFD01188.bin.1.50	MFD01188.bin.1.50_contig_5873_507	AF-F9U5A4-F1-model_v4	1.186e-60	0.995	0.975	Group1d_NiFe-Hyd_large	Group1d [NiFe]-hydrogenase large subunit	Trace gas oxidation	Atmospheric hydrogen oxidation	Atmospheric hydrogen oxidation	1.12.2.1	K00437
MFD04463.bin.1.45	MFD04463.bin.1.45_contig_40183_101	AF-F9U5A4-F1-model_v4	8.001e-59	0.993	0.968	Group1d_NiFe-Hyd_large	Group1d [NiFe]-hydrogenase large subunit	Trace gas oxidation	Atmospheric hydrogen oxidation	Atmospheric hydrogen oxidation	1.12.2.1	K00437
MFD05580.bin.1.81	MFD05580.bin.1.81_contig_35429_324	AF-F9U5A4-F1-model_v4	1.38e-59	0.998	0.975	Group1d_NiFe-Hyd_large	Group1d [NiFe]-hydrogenase large subunit	Trace gas oxidation	Atmospheric hydrogen oxidation	Atmospheric hydrogen oxidation	1.12.2.1	K00437
MFD04967.bin.1.106	MFD04967.bin.1.106_contig_7444_113	AF-F9U5A4-F1-model_v4	4.304e-61	0.996	0.975	Group1d_NiFe-Hyd_large	Group1d [NiFe]-hydrogenase large subunit	Trace gas oxidation	Atmospheric hydrogen oxidation	Atmospheric hydrogen oxidation	1.12.2.1	K00437
MFD06435.bin.1.50	MFD06435.bin.1.50_contig_8180_251	AF-F9U5A4-F1-model_v4	3.61e-58	0.996	0.975	Group1d_NiFe-Hyd_large	Group1d [NiFe]-hydrogenase large subunit	Trace gas oxidation	Atmospheric hydrogen oxidation	Atmospheric hydrogen oxidation	1.12.2.1	K00437
MFD04967.bin.1.60	MFD04967.bin.1.60_contig_9214_1636	AF-F9U5A4-F1-model_v4	1.717e-59	0.993	0.975	Group1d_NiFe-Hyd_large	Group1d [NiFe]-hydrogenase large subunit	Trace gas oxidation	Atmospheric hydrogen oxidation	Atmospheric hydrogen oxidation	1.12.2.1	K00437
MFD04463.bin.1.193	MFD04463.bin.1.193_contig_40173_986	AF-F9U5A4-F1-model_v4	1.394e-60	0.998	0.973	Group1d_NiFe-Hyd_large	Group1d [NiFe]-hydrogenase large subunit	Trace gas oxidation	Atmospheric hydrogen oxidation	Atmospheric hydrogen oxidation	1.12.2.1	K00437
MFD09779.bin.1.351	MFD09779.bin.1.351_contig_22330_213	AF-F9U5A4-F1-model_v4	2.02e-75	0.997	1	Group1d_NiFe-Hyd_large	Group1d [NiFe]-hydrogenase large subunit	Trace gas oxidation	Atmospheric hydrogen oxidation	Atmospheric hydrogen oxidation	1.12.2.1	K00437
SRR9289417rbin.16	SRR9289417rbin.16_k141_97932_12	AF-F9U5A4-F1-model_v4	7.207e-47	0.996	0.854	Group1d_NiFe-Hyd_large	Group1d [NiFe]-hydrogenase large subunit	Trace gas oxidation	Atmospheric hydrogen oxidation	Atmospheric hydrogen oxidation	1.12.2.1	K00437
MFD09222.bin.1.228	MFD09222.bin.1.228_contig_38187_566	AF-F9U5A4-F1-model_v4	2.662e-60	0.996	0.975	Group1d_NiFe-Hyd_large	Group1d [NiFe]-hydrogenase large subunit	Trace gas oxidation	Atmospheric hydrogen oxidation	Atmospheric hydrogen oxidation	1.12.2.1	K00437
MFD06092.bin.1.224	MFD06092.bin.1.224_contig_34298_705	AF-F9U5A4-F1-model_v4	4.358e-61	0.995	0.975	Group1d_NiFe-Hyd_large	Group1d [NiFe]-hydrogenase large subunit	Trace gas oxidation	Atmospheric hydrogen oxidation	Atmospheric hydrogen oxidation	1.12.2.1	K00437
MFD10097.bin.1.35	MFD10097.bin.1.35_contig_5463_14	AF-F9U5A4-F1-model_v4	4.158e-75	0.998	1	Group1d_NiFe-Hyd_large	Group1d [NiFe]-hydrogenase large subunit	Trace gas oxidation	Atmospheric hydrogen oxidation	Atmospheric hydrogen oxidation	1.12.2.1	K00437
MFD09779.bin.1.359	MFD09779.bin.1.359_contig_18902_143	AF-F9U5A4-F1-model_v4	4.724e-51	0.975	0.963	Group1d_NiFe-Hyd_large	Group1d [NiFe]-hydrogenase large subunit	Trace gas oxidation	Atmospheric hydrogen oxidation	Atmospheric hydrogen oxidation	1.12.2.1	K00437
MFD05377.bin.1.24	MFD05377.bin.1.24_contig_60395_1992	AF-F9U5A4-F1-model_v4	4.955e-61	0.996	0.975	Group1d_NiFe-Hyd_large	Group1d [NiFe]-hydrogenase large subunit	Trace gas oxidation	Atmospheric hydrogen oxidation	Atmospheric hydrogen oxidation	1.12.2.1	K00437
MFD01872.bin.1.66	MFD01872.bin.1.66_contig_82377_916	AF-F9U5A4-F1-model_v4	1.413e-62	0.983	0.975	Group1d_NiFe-Hyd_large	Group1d [NiFe]-hydrogenase large subunit	Trace gas oxidation	Atmospheric hydrogen oxidation	Atmospheric hydrogen oxidation	1.12.2.1	K00437
MFD09730.bin.1.56	MFD09730.bin.1.56_contig_2146_890	AF-F9U5A4-F1-model_v4	2.059e-77	0.998	1	Group1d_NiFe-Hyd_large	Group1d [NiFe]-hydrogenase large subunit	Trace gas oxidation	Atmospheric hydrogen oxidation	Atmospheric hydrogen oxidation	1.12.2.1	K00437
MFD05512.bin.1.63	MFD05512.bin.1.63_contig_41467_120	AF-F9U5A4-F1-model_v4	2.496e-62	0.997	0.978	Group1d_NiFe-Hyd_large	Group1d [NiFe]-hydrogenase large subunit	Trace gas oxidation	Atmospheric hydrogen oxidation	Atmospheric hydrogen oxidation	1.12.2.1	K00437
SRR5210208rbin.19	SRR5210208rbin.19_k141_350140_1	AF-F9U5A4-F1-model_v4	9.51e-62	0.995	0.975	Group1d_NiFe-Hyd_large	Group1d [NiFe]-hydrogenase large subunit	Trace gas oxidation	Atmospheric hydrogen oxidation	Atmospheric hydrogen oxidation	1.12.2.1	K00437
MFD05580.bin.1.54	MFD05580.bin.1.54_contig_18173_3040	AF-F9U5A4-F1-model_v4	5.525e-64	0.998	0.978	Group1d_NiFe-Hyd_large	Group1d [NiFe]-hydrogenase large subunit	Trace gas oxidation	Atmospheric hydrogen oxidation	Atmospheric hydrogen oxidation	1.12.2.1	K00437
MFD02416.bin.1.7	MFD02416.bin.1.7_contig_35673_272	AF-F9U5A4-F1-model_v4	2.904e-64	0.998	0.98	Group1d_NiFe-Hyd_large	Group1d [NiFe]-hydrogenase large subunit	Trace gas oxidation	Atmospheric hydrogen oxidation	Atmospheric hydrogen oxidation	1.12.2.1	K00437
SRR5210213rbin.20	SRR5210213rbin.20_k141_344743_80	AF-F9U5A4-F1-model_v4	1.065e-63	0.998	0.98	Group1d_NiFe-Hyd_large	Group1d [NiFe]-hydrogenase large subunit	Trace gas oxidation	Atmospheric hydrogen oxidation	Atmospheric hydrogen oxidation	1.12.2.1	K00437
MFD05512.bin.1.122	MFD05512.bin.1.122_contig_26477_341	AF-F9U5A4-F1-model_v4	2.217e-61	0.997	0.978	Group1d_NiFe-Hyd_large	Group1d [NiFe]-hydrogenase large subunit	Trace gas oxidation	Atmospheric hydrogen oxidation	Atmospheric hydrogen oxidation	1.12.2.1	K00437
MFD04780.bin.1.217	MFD04780.bin.1.217_contig_18135_427	AF-F9U5A4-F1-model_v4	1.496e-59	0.995	0.973	Group1d_NiFe-Hyd_large	Group1d [NiFe]-hydrogenase large subunit	Trace gas oxidation	Atmospheric hydrogen oxidation	Atmospheric hydrogen oxidation	1.12.2.1	K00437
SRR8881011rbin.24	SRR8881011rbin.24_k141_1720288_7	AF-F9U5A4-F1-model_v4	3.522e-50	0.996	0.975	Group1d_NiFe-Hyd_large	Group1d [NiFe]-hydrogenase large subunit	Trace gas oxidation	Atmospheric hydrogen oxidation	Atmospheric hydrogen oxidation	1.12.2.1	K00437
MFD02248.bin.1.147	MFD02248.bin.1.147_contig_10194_794	AF-F9U5A4-F1-model_v4	1.81e-60	0.996	0.975	Group1d_NiFe-Hyd_large	Group1d [NiFe]-hydrogenase large subunit	Trace gas oxidation	Atmospheric hydrogen oxidation	Atmospheric hydrogen oxidation	1.12.2.1	K00437
MFD02923.bin.1.166	MFD02923.bin.1.166_contig_32823_39	AF-F9U5A4-F1-model_v4	4.181e-58	0.993	0.971	Group1d_NiFe-Hyd_large	Group1d [NiFe]-hydrogenase large subunit	Trace gas oxidation	Atmospheric hydrogen oxidation	Atmospheric hydrogen oxidation	1.12.2.1	K00437
MFD02416.bin.1.4	MFD02416.bin.1.4_contig_35527_614	AF-F9U5A4-F1-model_v4	3.992e-53	0.991	0.971	Group1d_NiFe-Hyd_large	Group1d [NiFe]-hydrogenase large subunit	Trace gas oxidation	Atmospheric hydrogen oxidation	Atmospheric hydrogen oxidation	1.12.2.1	K00437
SRR9009774bin.90	SRR9009774bin.90_k141_5465505_15	AF-F9U5A4-F1-model_v4	1.582e-59	0.998	0.98	Group1d_NiFe-Hyd_large	Group1d [NiFe]-hydrogenase large subunit	Trace gas oxidation	Atmospheric hydrogen oxidation	Atmospheric hydrogen oxidation	1.12.2.1	K00437
MFD02579.bin.1.114	MFD02579.bin.1.114_contig_2504_1610	AF-F9U5A4-F1-model_v4	8.275e-65	0.997	0.975	Group1d_NiFe-Hyd_large	Group1d [NiFe]-hydrogenase large subunit	Trace gas oxidation	Atmospheric hydrogen oxidation	Atmospheric hydrogen oxidation	1.12.2.1	K00437
MFD04716.bin.3.834	MFD04716.bin.3.834_contig_7112_211	AF-F9U5A4-F1-model_v4	5.571e-59	0.993	0.973	Group1d_NiFe-Hyd_large	Group1d [NiFe]-hydrogenase large subunit	Trace gas oxidation	Atmospheric hydrogen oxidation	Atmospheric hydrogen oxidation	1.12.2.1	K00437
MFD02134.bin.1.199	MFD02134.bin.1.199_contig_3859_779	AF-F9U5A4-F1-model_v4	3.107e-75	0.997	1	Group1d_NiFe-Hyd_large	Group1d [NiFe]-hydrogenase large subunit	Trace gas oxidation	Atmospheric hydrogen oxidation	Atmospheric hydrogen oxidation	1.12.2.1	K00437
MFD10071.bin.1.72	MFD10071.bin.1.72_contig_34256_670	AF-F9U5A4-F1-model_v4	3.695e-60	0.995	0.973	Group1d_NiFe-Hyd_large	Group1d [NiFe]-hydrogenase large subunit	Trace gas oxidation	Atmospheric hydrogen oxidation	Atmospheric hydrogen oxidation	1.12.2.1	K00437
MFD05942.bin.1.2	MFD05942.bin.1.2_contig_652_312	AF-F9U5A4-F1-model_v4	5.298e-62	0.984	0.975	Group1d_NiFe-Hyd_large	Group1d [NiFe]-hydrogenase large subunit	Trace gas oxidation	Atmospheric hydrogen oxidation	Atmospheric hydrogen oxidation	1.12.2.1	K00437
MFD01872.bin.1.112	MFD01872.bin.1.112_contig_52892_223	AF-F9U5A4-F1-model_v4	1.764e-64	0.998	0.98	Group1d_NiFe-Hyd_large	Group1d [NiFe]-hydrogenase large subunit	Trace gas oxidation	Atmospheric hydrogen oxidation	Atmospheric hydrogen oxidation	1.12.2.1	K00437
SRR7629281rbin.20	SRR7629281rbin.20_k141_8563_116	AF-F9U5A4-F1-model_v4	2.593e-45	0.994	0.938	Group1d_NiFe-Hyd_large	Group1d [NiFe]-hydrogenase large subunit	Trace gas oxidation	Atmospheric hydrogen oxidation	Atmospheric hydrogen oxidation	1.12.2.1	K00437
MFD05442.bin.1.55	MFD05442.bin.1.55_contig_15506_318	AF-F9U5A4-F1-model_v4	4.875e-76	0.998	1	Group1d_NiFe-Hyd_large	Group1d [NiFe]-hydrogenase large subunit	Trace gas oxidation	Atmospheric hydrogen oxidation	Atmospheric hydrogen oxidation	1.12.2.1	K00437
MFD02416.bin.2.73	MFD02416.bin.2.73_contig_16002_230	AF-F9U5A4-F1-model_v4	8.14e-62	0.996	0.975	Group1d_NiFe-Hyd_large	Group1d [NiFe]-hydrogenase large subunit	Trace gas oxidation	Atmospheric hydrogen oxidation	Atmospheric hydrogen oxidation	1.12.2.1	K00437
MFD03399.bin.1.110	MFD03399.bin.1.110_contig_17118_109	AF-F9U5A4-F1-model_v4	1.129e-60	0.995	0.973	Group1d_NiFe-Hyd_large	Group1d [NiFe]-hydrogenase large subunit	Trace gas oxidation	Atmospheric hydrogen oxidation	Atmospheric hydrogen oxidation	1.12.2.1	K00437
MFD01223.bin.1.54	MFD01223.bin.1.54_contig_152_528	AF-F9U5A4-F1-model_v4	2.292e-58	0.993	0.973	Group1d_NiFe-Hyd_large	Group1d [NiFe]-hydrogenase large subunit	Trace gas oxidation	Atmospheric hydrogen oxidation	Atmospheric hydrogen oxidation	1.12.2.1	K00437
MFD04716.bin.1.370	MFD04716.bin.1.370_contig_15961_422	AF-F9U5A4-F1-model_v4	2.401e-75	0.998	1	Group1d_NiFe-Hyd_large	Group1d [NiFe]-hydrogenase large subunit	Trace gas oxidation	Atmospheric hydrogen oxidation	Atmospheric hydrogen oxidation	1.12.2.1	K00437
MFD09779.bin.1.64	MFD09779.bin.1.64_contig_5603_2117	AF-F9U5A4-F1-model_v4	3.603e-49	0.998	0.951	Group1d_NiFe-Hyd_large	Group1d [NiFe]-hydrogenase large subunit	Trace gas oxidation	Atmospheric hydrogen oxidation	Atmospheric hydrogen oxidation	1.12.2.1	K00437
SRR8554485rbin.37	SRR8554485rbin.37_k141_326480_2	AF-F9U5A4-F1-model_v4	5.332e-61	0.995	0.973	Group1d_NiFe-Hyd_large	Group1d [NiFe]-hydrogenase large subunit	Trace gas oxidation	Atmospheric hydrogen oxidation	Atmospheric hydrogen oxidation	1.12.2.1	K00437
MFD01721.bin.1.331	MFD01721.bin.1.331_contig_10226_497	AF-F9U5A4-F1-model_v4	1.49e-60	0.996	0.975	Group1d_NiFe-Hyd_large	Group1d [NiFe]-hydrogenase large subunit	Trace gas oxidation	Atmospheric hydrogen oxidation	Atmospheric hydrogen oxidation	1.12.2.1	K00437
MFD09964.bin.1.79	MFD09964.bin.1.79_contig_151_414	AF-F9U5A4-F1-model_v4	3.232e-63	0.988	0.977	Group1d_NiFe-Hyd_large	Group1d [NiFe]-hydrogenase large subunit	Trace gas oxidation	Atmospheric hydrogen oxidation	Atmospheric hydrogen oxidation	1.12.2.1	K00437
MFD04540.bin.1.39	MFD04540.bin.1.39_contig_18355_292	AF-F9U5A4-F1-model_v4	1.07e-62	0.998	0.98	Group1d_NiFe-Hyd_large	Group1d [NiFe]-hydrogenase large subunit	Trace gas oxidation	Atmospheric hydrogen oxidation	Atmospheric hydrogen oxidation	1.12.2.1	K00437
MFD03804.bin.1.111	MFD03804.bin.1.111_contig_34652_153	AF-F9U5A4-F1-model_v4	3.014e-61	0.997	0.975	Group1d_NiFe-Hyd_large	Group1d [NiFe]-hydrogenase large subunit	Trace gas oxidation	Atmospheric hydrogen oxidation	Atmospheric hydrogen oxidation	1.12.2.1	K00437
MFD02979.bin.1.144	MFD02979.bin.1.144_contig_32779_240	AF-F9U5A4-F1-model_v4	1.452e-59	0.973	0.982	Group1d_NiFe-Hyd_large	Group1d [NiFe]-hydrogenase large subunit	Trace gas oxidation	Atmospheric hydrogen oxidation	Atmospheric hydrogen oxidation	1.12.2.1	K00437
MFD03399.bin.1.83	MFD03399.bin.1.83_contig_4774_292	AF-F9U5A4-F1-model_v4	2.042e-63	0.997	0.978	Group1d_NiFe-Hyd_large	Group1d [NiFe]-hydrogenase large subunit	Trace gas oxidation	Atmospheric hydrogen oxidation	Atmospheric hydrogen oxidation	1.12.2.1	K00437
MFD04716.bin.1.408	MFD04716.bin.1.408_contig_3507_95	AF-F9U5A4-F1-model_v4	8.091e-63	0.992	0.975	Group1d_NiFe-Hyd_large	Group1d [NiFe]-hydrogenase large subunit	Trace gas oxidation	Atmospheric hydrogen oxidation	Atmospheric hydrogen oxidation	1.12.2.1	K00437
SRR9009773bin.331	SRR9009773bin.331_k141_1922312_13	AF-F9U5A4-F1-model_v4	1.582e-59	0.998	0.98	Group1d_NiFe-Hyd_large	Group1d [NiFe]-hydrogenase large subunit	Trace gas oxidation	Atmospheric hydrogen oxidation	Atmospheric hydrogen oxidation	1.12.2.1	K00437
MFD02416.bin.1.262	MFD02416.bin.1.262_contig_28840_745	AF-F9U5A4-F1-model_v4	1.774e-58	0.997	0.975	Group1d_NiFe-Hyd_large	Group1d [NiFe]-hydrogenase large subunit	Trace gas oxidation	Atmospheric hydrogen oxidation	Atmospheric hydrogen oxidation	1.12.2.1	K00437
MFD00905.bin.1.267	MFD00905.bin.1.267_contig_1244_288	AF-F9U5A4-F1-model_v4	2.534e-63	0.998	0.982	Group1d_NiFe-Hyd_large	Group1d [NiFe]-hydrogenase large subunit	Trace gas oxidation	Atmospheric hydrogen oxidation	Atmospheric hydrogen oxidation	1.12.2.1	K00437
MFD00032.bin.1.166	MFD00032.bin.1.166_contig_7359_503	AF-F9U5A4-F1-model_v4	3.001e-47	0.99	0.854	Group1d_NiFe-Hyd_large	Group1d [NiFe]-hydrogenase large subunit	Trace gas oxidation	Atmospheric hydrogen oxidation	Atmospheric hydrogen oxidation	1.12.2.1	K00437
MFD01223.bin.1.34	MFD01223.bin.1.34_contig_156_68	AF-F9U5A4-F1-model_v4	3.265e-74	0.997	1	Group1d_NiFe-Hyd_large	Group1d [NiFe]-hydrogenase large subunit	Trace gas oxidation	Atmospheric hydrogen oxidation	Atmospheric hydrogen oxidation	1.12.2.1	K00437
MFD06229.bin.1.185	MFD06229.bin.1.185_contig_22343_118	AF-F9U5A4-F1-model_v4	1.384e-75	0.995	0.998	Group1d_NiFe-Hyd_large	Group1d [NiFe]-hydrogenase large subunit	Trace gas oxidation	Atmospheric hydrogen oxidation	Atmospheric hydrogen oxidation	1.12.2.1	K00437
MFD09779.bin.1.375	MFD09779.bin.1.375_contig_14646_358	AF-F9U5A4-F1-model_v4	2.409e-76	0.997	1	Group1d_NiFe-Hyd_large	Group1d [NiFe]-hydrogenase large subunit	Trace gas oxidation	Atmospheric hydrogen oxidation	Atmospheric hydrogen oxidation	1.12.2.1	K00437
MFD02416.bin.1.53	MFD02416.bin.1.53_contig_1830_109	AF-F9U5A4-F1-model_v4	5.037e-63	0.998	0.982	Group1d_NiFe-Hyd_large	Group1d [NiFe]-hydrogenase large subunit	Trace gas oxidation	Atmospheric hydrogen oxidation	Atmospheric hydrogen oxidation	1.12.2.1	K00437
MFD01476.bin.1.56	MFD01476.bin.1.56_contig_11036_4241	AF-F9U5A4-F1-model_v4	2.318e-65	0.997	0.975	Group1d_NiFe-Hyd_large	Group1d [NiFe]-hydrogenase large subunit	Trace gas oxidation	Atmospheric hydrogen oxidation	Atmospheric hydrogen oxidation	1.12.2.1	K00437
SRR8881006rbin.51	SRR8881006rbin.51_k141_3807737_77	AF-F9U5A4-F1-model_v4	2.733e-60	0.996	0.975	Group1d_NiFe-Hyd_large	Group1d [NiFe]-hydrogenase large subunit	Trace gas oxidation	Atmospheric hydrogen oxidation	Atmospheric hydrogen oxidation	1.12.2.1	K00437
S72rbin.9	S72rbin.9_k141_450757_2	AF-F9U5A4-F1-model_v4	1.239e-61	0.998	0.98	Group1d_NiFe-Hyd_large	Group1d [NiFe]-hydrogenase large subunit	Trace gas oxidation	Atmospheric hydrogen oxidation	Atmospheric hydrogen oxidation	1.12.2.1	K00437
SRR7468592rbin.1	SRR7468592rbin.1_k141_132896_33	AF-F9U5A4-F1-model_v4	4.542e-62	0.996	0.975	Group1d_NiFe-Hyd_large	Group1d [NiFe]-hydrogenase large subunit	Trace gas oxidation	Atmospheric hydrogen oxidation	Atmospheric hydrogen oxidation	1.12.2.1	K00437
SRR7004347rbin.3	SRR7004347rbin.3_k141_1114481_1	AF-F9U5A4-F1-model_v4	3.425e-60	0.996	0.975	Group1d_NiFe-Hyd_large	Group1d [NiFe]-hydrogenase large subunit	Trace gas oxidation	Atmospheric hydrogen oxidation	Atmospheric hydrogen oxidation	1.12.2.1	K00437
MFD02840.bin.1.268	MFD02840.bin.1.268_contig_119128_15	AF-F9U5A4-F1-model_v4	8.311e-76	0.993	0.997	Group1d_NiFe-Hyd_large	Group1d [NiFe]-hydrogenase large subunit	Trace gas oxidation	Atmospheric hydrogen oxidation	Atmospheric hydrogen oxidation	1.12.2.1	K00437
MFD00964.bin.1.317	MFD00964.bin.1.317_contig_54558_751	AF-F9U5A4-F1-model_v4	1.191e-61	0.998	0.98	Group1d_NiFe-Hyd_large	Group1d [NiFe]-hydrogenase large subunit	Trace gas oxidation	Atmospheric hydrogen oxidation	Atmospheric hydrogen oxidation	1.12.2.1	K00437
MFD03804.bin.1.241	MFD03804.bin.1.241_contig_41207_267	AF-F9U5A4-F1-model_v4	1.087e-62	0.995	0.975	Group1d_NiFe-Hyd_large	Group1d [NiFe]-hydrogenase large subunit	Trace gas oxidation	Atmospheric hydrogen oxidation	Atmospheric hydrogen oxidation	1.12.2.1	K00437
MFD02416.bin.1.398	MFD02416.bin.1.398_contig_53008_95	AF-F9U5A4-F1-model_v4	1.401e-80	0.998	1	Group1d_NiFe-Hyd_large	Group1d [NiFe]-hydrogenase large subunit	Trace gas oxidation	Atmospheric hydrogen oxidation	Atmospheric hydrogen oxidation	1.12.2.1	K00437
MFD01828.bin.1.115	MFD01828.bin.1.115_contig_62012_19	AF-F9U5A4-F1-model_v4	1.561e-61	0.986	0.975	Group1d_NiFe-Hyd_large	Group1d [NiFe]-hydrogenase large subunit	Trace gas oxidation	Atmospheric hydrogen oxidation	Atmospheric hydrogen oxidation	1.12.2.1	K00437
MFD02248.bin.1.59	MFD02248.bin.1.59_contig_25067_38	AF-F9U5A4-F1-model_v4	2.668e-58	0.995	0.973	Group1d_NiFe-Hyd_large	Group1d [NiFe]-hydrogenase large subunit	Trace gas oxidation	Atmospheric hydrogen oxidation	Atmospheric hydrogen oxidation	1.12.2.1	K00437
SRR5210213rbin.10	SRR5210213rbin.10_k141_245454_21	AF-F9U5A4-F1-model_v4	2.502e-61	0.984	0.975	Group1d_NiFe-Hyd_large	Group1d [NiFe]-hydrogenase large subunit	Trace gas oxidation	Atmospheric hydrogen oxidation	Atmospheric hydrogen oxidation	1.12.2.1	K00437
MFD03726.bin.1.49	MFD03726.bin.1.49_contig_28174_596	AF-F9U5A4-F1-model_v4	6.279e-65	0.995	0.975	Group1d_NiFe-Hyd_large	Group1d [NiFe]-hydrogenase large subunit	Trace gas oxidation	Atmospheric hydrogen oxidation	Atmospheric hydrogen oxidation	1.12.2.1	K00437
MFD02242.bin.1.183	MFD02242.bin.1.183_contig_9135_32	AF-F9U5A4-F1-model_v4	6.624e-74	0.995	0.998	Group1d_NiFe-Hyd_large	Group1d [NiFe]-hydrogenase large subunit	Trace gas oxidation	Atmospheric hydrogen oxidation	Atmospheric hydrogen oxidation	1.12.2.1	K00437
R102bin.3	R102bin.3_k141_1672519_112	AF-F9U5A4-F1-model_v4	1.443e-61	0.99	0.975	Group1d_NiFe-Hyd_large	Group1d [NiFe]-hydrogenase large subunit	Trace gas oxidation	Atmospheric hydrogen oxidation	Atmospheric hydrogen oxidation	1.12.2.1	K00437
MFD09222.bin.1.41	MFD09222.bin.1.41_contig_58393_3546	AF-F9U5A4-F1-model_v4	1.13e-61	0.981	0.973	Group1d_NiFe-Hyd_large	Group1d [NiFe]-hydrogenase large subunit	Trace gas oxidation	Atmospheric hydrogen oxidation	Atmospheric hydrogen oxidation	1.12.2.1	K00437
MFD01689.bin.1.60	MFD01689.bin.1.60_contig_11835_289	AF-F9U5A4-F1-model_v4	3.652e-76	0.998	1	Group1d_NiFe-Hyd_large	Group1d [NiFe]-hydrogenase large subunit	Trace gas oxidation	Atmospheric hydrogen oxidation	Atmospheric hydrogen oxidation	1.12.2.1	K00437
MFD09222.bin.1.216	MFD09222.bin.1.216_contig_162379_52	AF-F9U5A4-F1-model_v4	5.898e-60	0.995	0.975	Group1d_NiFe-Hyd_large	Group1d [NiFe]-hydrogenase large subunit	Trace gas oxidation	Atmospheric hydrogen oxidation	Atmospheric hydrogen oxidation	1.12.2.1	K00437
MFD00008.bin.1.30	MFD00008.bin.1.30_contig_17397_1081	AF-F9U5A4-F1-model_v4	1.635e-60	0.998	0.98	Group1d_NiFe-Hyd_large	Group1d [NiFe]-hydrogenase large subunit	Trace gas oxidation	Atmospheric hydrogen oxidation	Atmospheric hydrogen oxidation	1.12.2.1	K00437
MFD02579.bin.1.16	MFD02579.bin.1.16_contig_35388_4	AF-F9U5A4-F1-model_v4	1.292e-64	0.997	0.975	Group1d_NiFe-Hyd_large	Group1d [NiFe]-hydrogenase large subunit	Trace gas oxidation	Atmospheric hydrogen oxidation	Atmospheric hydrogen oxidation	1.12.2.1	K00437
SRR5690606rbin.9	SRR5690606rbin.9_k141_6473047_26	AF-F9U5A4-F1-model_v4	2.854e-64	0.99	0.975	Group1d_NiFe-Hyd_large	Group1d [NiFe]-hydrogenase large subunit	Trace gas oxidation	Atmospheric hydrogen oxidation	Atmospheric hydrogen oxidation	1.12.2.1	K00437
MFD09779.bin.1.328	MFD09779.bin.1.328_contig_24289_822	AF-F9U5A4-F1-model_v4	2.313e-52	0.983	0.975	Group1d_NiFe-Hyd_large	Group1d [NiFe]-hydrogenase large subunit	Trace gas oxidation	Atmospheric hydrogen oxidation	Atmospheric hydrogen oxidation	1.12.2.1	K00437
MFD02809.bin.1.206	MFD02809.bin.1.206_contig_129540_13	AF-F9U5A4-F1-model_v4	1.677e-51	0.968	0.975	Group1d_NiFe-Hyd_large	Group1d [NiFe]-hydrogenase large subunit	Trace gas oxidation	Atmospheric hydrogen oxidation	Atmospheric hydrogen oxidation	1.12.2.1	K00437
S171bin.10	S171bin.10_k141_1207416_4	AF-F9U5A4-F1-model_v4	2.529e-60	0.996	0.975	Group1d_NiFe-Hyd_large	Group1d [NiFe]-hydrogenase large subunit	Trace gas oxidation	Atmospheric hydrogen oxidation	Atmospheric hydrogen oxidation	1.12.2.1	K00437
MFD02416.bin.1.10	MFD02416.bin.1.10_contig_4510_117	AF-F9U5A4-F1-model_v4	6.613e-64	0.995	0.975	Group1d_NiFe-Hyd_large	Group1d [NiFe]-hydrogenase large subunit	Trace gas oxidation	Atmospheric hydrogen oxidation	Atmospheric hydrogen oxidation	1.12.2.1	K00437
MFD09964.bin.1.69	MFD09964.bin.1.69_contig_22367_52	AF-F9U5A4-F1-model_v4	8.149e-76	0.997	1	Group1d_NiFe-Hyd_large	Group1d [NiFe]-hydrogenase large subunit	Trace gas oxidation	Atmospheric hydrogen oxidation	Atmospheric hydrogen oxidation	1.12.2.1	K00437
MFD04716.bin.1.235	MFD04716.bin.1.235_contig_13484_858	AF-F9U5A4-F1-model_v4	4.53e-44	0.994	0.973	Group1d_NiFe-Hyd_large	Group1d [NiFe]-hydrogenase large subunit	Trace gas oxidation	Atmospheric hydrogen oxidation	Atmospheric hydrogen oxidation	1.12.2.1	K00437
MFD09779.bin.1.329	MFD09779.bin.1.329_contig_1082_589	AF-F9U5A4-F1-model_v4	4.244e-57	0.995	0.975	Group1d_NiFe-Hyd_large	Group1d [NiFe]-hydrogenase large subunit	Trace gas oxidation	Atmospheric hydrogen oxidation	Atmospheric hydrogen oxidation	1.12.2.1	K00437
SRR12347812bin.7	SRR12347812bin.7_k141_423292_35	AF-F9U5A4-F1-model_v4	3.615e-61	0.995	0.975	Group1d_NiFe-Hyd_large	Group1d [NiFe]-hydrogenase large subunit	Trace gas oxidation	Atmospheric hydrogen oxidation	Atmospheric hydrogen oxidation	1.12.2.1	K00437
MFD05377.bin.1.47	MFD05377.bin.1.47_contig_30268_795	AF-F9U5A4-F1-model_v4	5.871e-72	0.998	1	Group1d_NiFe-Hyd_large	Group1d [NiFe]-hydrogenase large subunit	Trace gas oxidation	Atmospheric hydrogen oxidation	Atmospheric hydrogen oxidation	1.12.2.1	K00437
SRR10489822bin.3	SRR10489822bin.3_k141_600091_6	AF-F9U5A4-F1-model_v4	2.858e-58	0.993	0.975	Group1d_NiFe-Hyd_large	Group1d [NiFe]-hydrogenase large subunit	Trace gas oxidation	Atmospheric hydrogen oxidation	Atmospheric hydrogen oxidation	1.12.2.1	K00437
SRR8554483rbin.49	SRR8554483rbin.49_k141_1232059_11	AF-F9U5A4-F1-model_v4	1.176e-58	0.998	0.975	Group1d_NiFe-Hyd_large	Group1d [NiFe]-hydrogenase large subunit	Trace gas oxidation	Atmospheric hydrogen oxidation	Atmospheric hydrogen oxidation	1.12.2.1	K00437
MFD01299.bin.2.118	MFD01299.bin.2.118_contig_68935_4	AF-F9U5A4-F1-model_v4	8.365e-47	0.996	0.975	Group1d_NiFe-Hyd_large	Group1d [NiFe]-hydrogenase large subunit	Trace gas oxidation	Atmospheric hydrogen oxidation	Atmospheric hydrogen oxidation	1.12.2.1	K00437
MFD02416.bin.2.73	MFD02416.bin.2.73_contig_60585_210	AF-F9U5A4-F1-model_v4	6.35e-50	0.993	0.975	Group1d_NiFe-Hyd_large	Group1d [NiFe]-hydrogenase large subunit	Trace gas oxidation	Atmospheric hydrogen oxidation	Atmospheric hydrogen oxidation	1.12.2.1	K00437
MFD04570.bin.1.113	MFD04570.bin.1.113_contig_105261_316	AF-F9U5A4-F1-model_v4	3.725e-60	0.995	0.973	Group1d_NiFe-Hyd_large	Group1d [NiFe]-hydrogenase large subunit	Trace gas oxidation	Atmospheric hydrogen oxidation	Atmospheric hydrogen oxidation	1.12.2.1	K00437
SRR8440673rbin.3	SRR8440673rbin.3_k141_57654_385	AF-F9U5A4-F1-model_v4	1.419e-59	0.998	0.975	Group1d_NiFe-Hyd_large	Group1d [NiFe]-hydrogenase large subunit	Trace gas oxidation	Atmospheric hydrogen oxidation	Atmospheric hydrogen oxidation	1.12.2.1	K00437
MFD09495.bin.1.139	MFD09495.bin.1.139_contig_365_396	AF-F9U5A4-F1-model_v4	8.663e-59	0.983	0.965	Group1d_NiFe-Hyd_large	Group1d [NiFe]-hydrogenase large subunit	Trace gas oxidation	Atmospheric hydrogen oxidation	Atmospheric hydrogen oxidation	1.12.2.1	K00437
MFD01112.bin.1.26	MFD01112.bin.1.26_contig_7617_216	AF-F9U5A4-F1-model_v4	4.173e-61	0.986	0.975	Group1d_NiFe-Hyd_large	Group1d [NiFe]-hydrogenase large subunit	Trace gas oxidation	Atmospheric hydrogen oxidation	Atmospheric hydrogen oxidation	1.12.2.1	K00437
MFD03726.bin.1.218	MFD03726.bin.1.218_contig_31758_294	AF-F9U5A4-F1-model_v4	3.146e-59	0.996	0.975	Group1d_NiFe-Hyd_large	Group1d [NiFe]-hydrogenase large subunit	Trace gas oxidation	Atmospheric hydrogen oxidation	Atmospheric hydrogen oxidation	1.12.2.1	K00437
SRR7004205rbin.14	SRR7004205rbin.14_k141_381964_3	AF-F9U5A4-F1-model_v4	1.163e-48	0.996	0.975	Group1d_NiFe-Hyd_large	Group1d [NiFe]-hydrogenase large subunit	Trace gas oxidation	Atmospheric hydrogen oxidation	Atmospheric hydrogen oxidation	1.12.2.1	K00437
MFD04716.bin.1.45	MFD04716.bin.1.45_contig_8504_39	AF-F9U5A4-F1-model_v4	1.92e-63	0.984	0.975	Group1d_NiFe-Hyd_large	Group1d [NiFe]-hydrogenase large subunit	Trace gas oxidation	Atmospheric hydrogen oxidation	Atmospheric hydrogen oxidation	1.12.2.1	K00437
MFD05377.bin.1.102	MFD05377.bin.1.102_contig_43423_54	AF-F9U5A4-F1-model_v4	1.931e-60	0.998	0.98	Group1d_NiFe-Hyd_large	Group1d [NiFe]-hydrogenase large subunit	Trace gas oxidation	Atmospheric hydrogen oxidation	Atmospheric hydrogen oxidation	1.12.2.1	K00437
MFD04716.bin.1.136	MFD04716.bin.1.136_contig_13651_358	AF-F9U5A4-F1-model_v4	1.661e-74	0.998	1	Group1d_NiFe-Hyd_large	Group1d [NiFe]-hydrogenase large subunit	Trace gas oxidation	Atmospheric hydrogen oxidation	Atmospheric hydrogen oxidation	1.12.2.1	K00437
SRR8881009rbin.42	SRR8881009rbin.42_k141_3268001_29	AF-F9U5A4-F1-model_v4	8.816e-49	0.996	0.849	Group1d_NiFe-Hyd_large	Group1d [NiFe]-hydrogenase large subunit	Trace gas oxidation	Atmospheric hydrogen oxidation	Atmospheric hydrogen oxidation	1.12.2.1	K00437
MFD09848.bin.1.27	MFD09848.bin.1.27_contig_1152_720	AF-F9U5A4-F1-model_v4	1.797e-49	0.98	0.971	Group1d_NiFe-Hyd_large	Group1d [NiFe]-hydrogenase large subunit	Trace gas oxidation	Atmospheric hydrogen oxidation	Atmospheric hydrogen oxidation	1.12.2.1	K00437
MFD05377.bin.1.113	MFD05377.bin.1.113_contig_82278_4	AF-F9U5A4-F1-model_v4	4.494e-61	0.996	0.975	Group1d_NiFe-Hyd_large	Group1d [NiFe]-hydrogenase large subunit	Trace gas oxidation	Atmospheric hydrogen oxidation	Atmospheric hydrogen oxidation	1.12.2.1	K00437
MFD03804.bin.1.66	MFD03804.bin.1.66_contig_3988_1178	AF-F9U5A4-F1-model_v4	3.065e-64	0.995	0.975	Group1d_NiFe-Hyd_large	Group1d [NiFe]-hydrogenase large subunit	Trace gas oxidation	Atmospheric hydrogen oxidation	Atmospheric hydrogen oxidation	1.12.2.1	K00437
MFD05512.bin.1.77	MFD05512.bin.1.77_contig_440_163	AF-F9U5A4-F1-model_v4	1.317e-61	0.998	0.975	Group1d_NiFe-Hyd_large	Group1d [NiFe]-hydrogenase large subunit	Trace gas oxidation	Atmospheric hydrogen oxidation	Atmospheric hydrogen oxidation	1.12.2.1	K00437
SRR5829545rbin.35	SRR5829545rbin.35_k141_1144014_11	AF-F9U5A4-F1-model_v4	2.031e-59	0.996	0.975	Group1d_NiFe-Hyd_large	Group1d [NiFe]-hydrogenase large subunit	Trace gas oxidation	Atmospheric hydrogen oxidation	Atmospheric hydrogen oxidation	1.12.2.1	K00437
MFD04428.bin.1.10	MFD04428.bin.1.10_contig_33398_124	AF-F9U5A4-F1-model_v4	2.025e-60	0.998	0.98	Group1d_NiFe-Hyd_large	Group1d [NiFe]-hydrogenase large subunit	Trace gas oxidation	Atmospheric hydrogen oxidation	Atmospheric hydrogen oxidation	1.12.2.1	K00437
MFD03804.bin.1.8	MFD03804.bin.1.8_contig_21908_126	AF-F9U5A4-F1-model_v4	6.116e-77	0.998	1	Group1d_NiFe-Hyd_large	Group1d [NiFe]-hydrogenase large subunit	Trace gas oxidation	Atmospheric hydrogen oxidation	Atmospheric hydrogen oxidation	1.12.2.1	K00437
MFD05942.bin.1.462	MFD05942.bin.1.462_contig_21643_246	AF-F9U5A4-F1-model_v4	1.787e-73	0.997	1	Group1d_NiFe-Hyd_large	Group1d [NiFe]-hydrogenase large subunit	Trace gas oxidation	Atmospheric hydrogen oxidation	Atmospheric hydrogen oxidation	1.12.2.1	K00437
MFD04752.bin.1.131	MFD04752.bin.1.131_contig_6875_215	AF-F9U5A4-F1-model_v4	1.657e-62	0.996	0.975	Group1d_NiFe-Hyd_large	Group1d [NiFe]-hydrogenase large subunit	Trace gas oxidation	Atmospheric hydrogen oxidation	Atmospheric hydrogen oxidation	1.12.2.1	K00437
SRR1586325rbin.6	SRR1586325rbin.6_k141_124431_17	AF-F9U5A4-F1-model_v4	1.61e-37	0.992	0.975	Group1d_NiFe-Hyd_large	Group1d [NiFe]-hydrogenase large subunit	Trace gas oxidation	Atmospheric hydrogen oxidation	Atmospheric hydrogen oxidation	1.12.2.1	K00437
MFD01476.bin.1.151	MFD01476.bin.1.151_contig_42089_215	AF-F9U5A4-F1-model_v4	3.362e-64	0.998	0.98	Group1d_NiFe-Hyd_large	Group1d [NiFe]-hydrogenase large subunit	Trace gas oxidation	Atmospheric hydrogen oxidation	Atmospheric hydrogen oxidation	1.12.2.1	K00437
MFD06714.bin.1.19	MFD06714.bin.1.19_contig_8104_651	AF-F9U5A4-F1-model_v4	4.46e-60	0.996	0.975	Group1d_NiFe-Hyd_large	Group1d [NiFe]-hydrogenase large subunit	Trace gas oxidation	Atmospheric hydrogen oxidation	Atmospheric hydrogen oxidation	1.12.2.1	K00437
MFD09964.bin.1.272	MFD09964.bin.1.272_contig_9029_1155	AF-F9U5A4-F1-model_v4	1.699e-74	0.997	1	Group1d_NiFe-Hyd_large	Group1d [NiFe]-hydrogenase large subunit	Trace gas oxidation	Atmospheric hydrogen oxidation	Atmospheric hydrogen oxidation	1.12.2.1	K00437
MFD02979.bin.1.62	MFD02979.bin.1.62_contig_26867_55	AF-F9U5A4-F1-model_v4	8.857e-64	0.995	0.975	Group1d_NiFe-Hyd_large	Group1d [NiFe]-hydrogenase large subunit	Trace gas oxidation	Atmospheric hydrogen oxidation	Atmospheric hydrogen oxidation	1.12.2.1	K00437
SRR11794808bin.33	SRR11794808bin.33_k141_154345_7	AF-F9U5A4-F1-model_v4	4.034e-49	0.975	0.963	Group1d_NiFe-Hyd_large	Group1d [NiFe]-hydrogenase large subunit	Trace gas oxidation	Atmospheric hydrogen oxidation	Atmospheric hydrogen oxidation	1.12.2.1	K00437
SRR10489822bin.1	SRR10489822bin.1_k141_92577_32	AF-F9U5A4-F1-model_v4	4.682e-59	0.997	0.975	Group1d_NiFe-Hyd_large	Group1d [NiFe]-hydrogenase large subunit	Trace gas oxidation	Atmospheric hydrogen oxidation	Atmospheric hydrogen oxidation	1.12.2.1	K00437
MFD09779.bin.1.205	MFD09779.bin.1.205_contig_14612_1270	AF-F9U5A4-F1-model_v4	4.118e-64	0.998	0.983	Group1d_NiFe-Hyd_large	Group1d [NiFe]-hydrogenase large subunit	Trace gas oxidation	Atmospheric hydrogen oxidation	Atmospheric hydrogen oxidation	1.12.2.1	K00437
MFD02416.bin.1.398	MFD02416.bin.1.398_contig_40722_102	AF-F9U5A4-F1-model_v4	1.951e-77	0.993	0.997	Group1d_NiFe-Hyd_large	Group1d [NiFe]-hydrogenase large subunit	Trace gas oxidation	Atmospheric hydrogen oxidation	Atmospheric hydrogen oxidation	1.12.2.1	K00437
MFD00905.bin.1.72	MFD00905.bin.1.72_contig_45327_120	AF-F9U5A4-F1-model_v4	5.843e-75	0.997	1	Group1d_NiFe-Hyd_large	Group1d [NiFe]-hydrogenase large subunit	Trace gas oxidation	Atmospheric hydrogen oxidation	Atmospheric hydrogen oxidation	1.12.2.1	K00437
MFD00392.bin.1.354	MFD00392.bin.1.354_contig_8971_484	AF-F9U5A4-F1-model_v4	4.723e-65	0.998	0.978	Group1d_NiFe-Hyd_large	Group1d [NiFe]-hydrogenase large subunit	Trace gas oxidation	Atmospheric hydrogen oxidation	Atmospheric hydrogen oxidation	1.12.2.1	K00437
MFD05502.bin.1.234	MFD05502.bin.1.234_contig_55426_122	AF-F9U5A4-F1-model_v4	3.53e-64	0.997	0.975	Group1d_NiFe-Hyd_large	Group1d [NiFe]-hydrogenase large subunit	Trace gas oxidation	Atmospheric hydrogen oxidation	Atmospheric hydrogen oxidation	1.12.2.1	K00437
MFD06714.bin.1.160	MFD06714.bin.1.160_contig_24819_178	AF-F9U5A4-F1-model_v4	8.624e-64	0.991	0.973	Group1d_NiFe-Hyd_large	Group1d [NiFe]-hydrogenase large subunit	Trace gas oxidation	Atmospheric hydrogen oxidation	Atmospheric hydrogen oxidation	1.12.2.1	K00437
MFD01689.bin.1.19	MFD01689.bin.1.19_contig_17197_133	AF-F9U5A4-F1-model_v4	1.537e-65	0.997	0.975	Group1d_NiFe-Hyd_large	Group1d [NiFe]-hydrogenase large subunit	Trace gas oxidation	Atmospheric hydrogen oxidation	Atmospheric hydrogen oxidation	1.12.2.1	K00437
MFD04944.bin.1.1	MFD04944.bin.1.1_contig_18256_3633	AF-F9U5A4-F1-model_v4	1.73e-59	0.996	0.975	Group1d_NiFe-Hyd_large	Group1d [NiFe]-hydrogenase large subunit	Trace gas oxidation	Atmospheric hydrogen oxidation	Atmospheric hydrogen oxidation	1.12.2.1	K00437
MFD01721.bin.1.368	MFD01721.bin.1.368_contig_2532_571	AF-F9U5A4-F1-model_v4	2.957e-52	0.995	0.975	Group1d_NiFe-Hyd_large	Group1d [NiFe]-hydrogenase large subunit	Trace gas oxidation	Atmospheric hydrogen oxidation	Atmospheric hydrogen oxidation	1.12.2.1	K00437
MFD04463.bin.2.22	MFD04463.bin.2.22_contig_10595_89	AF-F9U5A4-F1-model_v4	8.48e-61	0.998	0.975	Group1d_NiFe-Hyd_large	Group1d [NiFe]-hydrogenase large subunit	Trace gas oxidation	Atmospheric hydrogen oxidation	Atmospheric hydrogen oxidation	1.12.2.1	K00437
MFD05512.bin.1.188	MFD05512.bin.1.188_contig_23289_41	AF-F9U5A4-F1-model_v4	5.683e-63	0.997	0.978	Group1d_NiFe-Hyd_large	Group1d [NiFe]-hydrogenase large subunit	Trace gas oxidation	Atmospheric hydrogen oxidation	Atmospheric hydrogen oxidation	1.12.2.1	K00437
MFD09222.bin.1.71	MFD09222.bin.1.71_contig_37713_212	AF-F9U5A4-F1-model_v4	1.204e-61	0.993	0.975	Group1d_NiFe-Hyd_large	Group1d [NiFe]-hydrogenase large subunit	Trace gas oxidation	Atmospheric hydrogen oxidation	Atmospheric hydrogen oxidation	1.12.2.1	K00437
MFD09964.bin.1.340	MFD09964.bin.1.340_contig_6027_167	AF-F9U5A4-F1-model_v4	5.562e-62	0.995	0.975	Group1d_NiFe-Hyd_large	Group1d [NiFe]-hydrogenase large subunit	Trace gas oxidation	Atmospheric hydrogen oxidation	Atmospheric hydrogen oxidation	1.12.2.1	K00437
MFD01721.bin.1.126	MFD01721.bin.1.126_contig_14170_1850	AF-F9U5A4-F1-model_v4	7.843e-61	0.996	0.975	Group1d_NiFe-Hyd_large	Group1d [NiFe]-hydrogenase large subunit	Trace gas oxidation	Atmospheric hydrogen oxidation	Atmospheric hydrogen oxidation	1.12.2.1	K00437
MFD09286.bin.1.185	MFD09286.bin.1.185_contig_53142_105	AF-F9U5A4-F1-model_v4	4.78e-62	0.989	0.966	Group1d_NiFe-Hyd_large	Group1d [NiFe]-hydrogenase large subunit	Trace gas oxidation	Atmospheric hydrogen oxidation	Atmospheric hydrogen oxidation	1.12.2.1	K00437
MFD01223.bin.1.4	MFD01223.bin.1.4_contig_1625_616	AF-F9U5A4-F1-model_v4	4.634e-61	0.996	0.975	Group1d_NiFe-Hyd_large	Group1d [NiFe]-hydrogenase large subunit	Trace gas oxidation	Atmospheric hydrogen oxidation	Atmospheric hydrogen oxidation	1.12.2.1	K00437
SRR7004340rbin.3	SRR7004340rbin.3_k141_329087_30	AF-F9U5A4-F1-model_v4	7.068e-65	0.993	0.975	Group1d_NiFe-Hyd_large	Group1d [NiFe]-hydrogenase large subunit	Trace gas oxidation	Atmospheric hydrogen oxidation	Atmospheric hydrogen oxidation	1.12.2.1	K00437
MFD02979.bin.1.94	MFD02979.bin.1.94_contig_16723_585	AF-F9U5A4-F1-model_v4	1.202e-62	0.998	0.982	Group1d_NiFe-Hyd_large	Group1d [NiFe]-hydrogenase large subunit	Trace gas oxidation	Atmospheric hydrogen oxidation	Atmospheric hydrogen oxidation	1.12.2.1	K00437
MFD09779.bin.1.263	MFD09779.bin.1.263_contig_12173_566	AF-F9U5A4-F1-model_v4	1.006e-60	0.996	0.975	Group1d_NiFe-Hyd_large	Group1d [NiFe]-hydrogenase large subunit	Trace gas oxidation	Atmospheric hydrogen oxidation	Atmospheric hydrogen oxidation	1.12.2.1	K00437
MFD02242.bin.1.123	MFD02242.bin.1.123_contig_4499_442	AF-F9U5A4-F1-model_v4	3.039e-62	0.993	0.973	Group1d_NiFe-Hyd_large	Group1d [NiFe]-hydrogenase large subunit	Trace gas oxidation	Atmospheric hydrogen oxidation	Atmospheric hydrogen oxidation	1.12.2.1	K00437
MFD00709.bin.1.205	MFD00709.bin.1.205_contig_41730_327	AF-F9U5A4-F1-model_v4	7.968e-74	0.997	1	Group1d_NiFe-Hyd_large	Group1d [NiFe]-hydrogenase large subunit	Trace gas oxidation	Atmospheric hydrogen oxidation	Atmospheric hydrogen oxidation	1.12.2.1	K00437
MFD00032.bin.1.80	MFD00032.bin.1.80_contig_38573_395	AF-F9U5A4-F1-model_v4	5.94e-76	0.997	1	Group1d_NiFe-Hyd_large	Group1d [NiFe]-hydrogenase large subunit	Trace gas oxidation	Atmospheric hydrogen oxidation	Atmospheric hydrogen oxidation	1.12.2.1	K00437
MFD04651.bin.1.139	MFD04651.bin.1.139_contig_57192_15	AF-F9U5A4-F1-model_v4	3.022e-66	0.998	0.916	Group1d_NiFe-Hyd_large	Group1d [NiFe]-hydrogenase large subunit	Trace gas oxidation	Atmospheric hydrogen oxidation	Atmospheric hydrogen oxidation	1.12.2.1	K00437
MFD00082.bin.1.22	MFD00082.bin.1.22_contig_6951_203	AF-F9U5A4-F1-model_v4	2.528e-58	0.997	0.978	Group1d_NiFe-Hyd_large	Group1d [NiFe]-hydrogenase large subunit	Trace gas oxidation	Atmospheric hydrogen oxidation	Atmospheric hydrogen oxidation	1.12.2.1	K00437
MFD00082.bin.1.40	MFD00082.bin.1.40_contig_11036_76	AF-F9U5A4-F1-model_v4	3.378e-63	0.996	0.975	Group1d_NiFe-Hyd_large	Group1d [NiFe]-hydrogenase large subunit	Trace gas oxidation	Atmospheric hydrogen oxidation	Atmospheric hydrogen oxidation	1.12.2.1	K00437
MFD01231.bin.1.36	MFD01231.bin.1.36_contig_8940_1731	AF-F9U5A4-F1-model_v4	3.048e-59	0.996	0.975	Group1d_NiFe-Hyd_large	Group1d [NiFe]-hydrogenase large subunit	Trace gas oxidation	Atmospheric hydrogen oxidation	Atmospheric hydrogen oxidation	1.12.2.1	K00437
MFD04716.bin.1.37	MFD04716.bin.1.37_contig_7326_673	AF-F9U5A4-F1-model_v4	3.876e-65	0.995	0.975	Group1d_NiFe-Hyd_large	Group1d [NiFe]-hydrogenase large subunit	Trace gas oxidation	Atmospheric hydrogen oxidation	Atmospheric hydrogen oxidation	1.12.2.1	K00437
MFD05580.bin.1.136	MFD05580.bin.1.136_contig_13558_1148	AF-F9U5A4-F1-model_v4	2.25e-62	0.997	0.978	Group1d_NiFe-Hyd_large	Group1d [NiFe]-hydrogenase large subunit	Trace gas oxidation	Atmospheric hydrogen oxidation	Atmospheric hydrogen oxidation	1.12.2.1	K00437
SRR8554485rbin.129	SRR8554485rbin.129_k141_566421_58	AF-F9U5A4-F1-model_v4	9.987e-58	0.998	0.975	Group1d_NiFe-Hyd_large	Group1d [NiFe]-hydrogenase large subunit	Trace gas oxidation	Atmospheric hydrogen oxidation	Atmospheric hydrogen oxidation	1.12.2.1	K00437
MFD03804.bin.1.13	MFD03804.bin.1.13_contig_8995_508	AF-F9U5A4-F1-model_v4	9.294e-75	0.995	1	Group1d_NiFe-Hyd_large	Group1d [NiFe]-hydrogenase large subunit	Trace gas oxidation	Atmospheric hydrogen oxidation	Atmospheric hydrogen oxidation	1.12.2.1	K00437
MFD05705.bin.1.83	MFD05705.bin.1.83_contig_64957_5	AF-F9U5A4-F1-model_v4	1.079e-64	0.998	0.978	Group1d_NiFe-Hyd_large	Group1d [NiFe]-hydrogenase large subunit	Trace gas oxidation	Atmospheric hydrogen oxidation	Atmospheric hydrogen oxidation	1.12.2.1	K00437
SRR8438377rbin.2	SRR8438377rbin.2_k141_6170_4	AF-F9U5A4-F1-model_v4	3.196e-57	0.995	0.973	Group1d_NiFe-Hyd_large	Group1d [NiFe]-hydrogenase large subunit	Trace gas oxidation	Atmospheric hydrogen oxidation	Atmospheric hydrogen oxidation	1.12.2.1	K00437
MFD01476.bin.1.164	MFD01476.bin.1.164_contig_28933_179	AF-F9U5A4-F1-model_v4	9.652e-64	0.993	0.973	Group1d_NiFe-Hyd_large	Group1d [NiFe]-hydrogenase large subunit	Trace gas oxidation	Atmospheric hydrogen oxidation	Atmospheric hydrogen oxidation	1.12.2.1	K00437
SRR12170510bin.48	SRR12170510bin.48_k141_185483_1	AF-F9U5A4-F1-model_v4	6.651e-44	0.996	0.807	Group1d_NiFe-Hyd_large	Group1d [NiFe]-hydrogenase large subunit	Trace gas oxidation	Atmospheric hydrogen oxidation	Atmospheric hydrogen oxidation	1.12.2.1	K00437
MFD01872.bin.1.321	MFD01872.bin.1.321_contig_195899_16	AF-F9U5A4-F1-model_v4	1.93e-58	0.996	0.975	Group1d_NiFe-Hyd_large	Group1d [NiFe]-hydrogenase large subunit	Trace gas oxidation	Atmospheric hydrogen oxidation	Atmospheric hydrogen oxidation	1.12.2.1	K00437
MFD01476.bin.1.169	MFD01476.bin.1.169_contig_13506_111	AF-F9U5A4-F1-model_v4	1.066e-63	0.993	0.973	Group1d_NiFe-Hyd_large	Group1d [NiFe]-hydrogenase large subunit	Trace gas oxidation	Atmospheric hydrogen oxidation	Atmospheric hydrogen oxidation	1.12.2.1	K00437
SRR8554511rbin.15	SRR8554511rbin.15_k141_3978743_24	AF-F9U5A4-F1-model_v4	1.264e-54	0.998	0.978	Group1d_NiFe-Hyd_large	Group1d [NiFe]-hydrogenase large subunit	Trace gas oxidation	Atmospheric hydrogen oxidation	Atmospheric hydrogen oxidation	1.12.2.1	K00437
SRR7004340rbin.4	SRR7004340rbin.4_k141_1351609_14	AF-F9U5A4-F1-model_v4	8.083e-48	0.996	0.849	Group1d_NiFe-Hyd_large	Group1d [NiFe]-hydrogenase large subunit	Trace gas oxidation	Atmospheric hydrogen oxidation	Atmospheric hydrogen oxidation	1.12.2.1	K00437
MFD04428.bin.1.66	MFD04428.bin.1.66_contig_22921_402	AF-F9U5A4-F1-model_v4	7.435e-63	0.995	0.975	Group1d_NiFe-Hyd_large	Group1d [NiFe]-hydrogenase large subunit	Trace gas oxidation	Atmospheric hydrogen oxidation	Atmospheric hydrogen oxidation	1.12.2.1	K00437
MFD05502.bin.1.39	MFD05502.bin.1.39_contig_31088_24	AF-F9U5A4-F1-model_v4	9.123e-61	0.998	0.975	Group1d_NiFe-Hyd_large	Group1d [NiFe]-hydrogenase large subunit	Trace gas oxidation	Atmospheric hydrogen oxidation	Atmospheric hydrogen oxidation	1.12.2.1	K00437
SRR3985391rbin.2	SRR3985391rbin.2_k141_280423_9	AF-F9U5A4-F1-model_v4	5.93e-60	0.998	0.98	Group1d_NiFe-Hyd_large	Group1d [NiFe]-hydrogenase large subunit	Trace gas oxidation	Atmospheric hydrogen oxidation	Atmospheric hydrogen oxidation	1.12.2.1	K00437
SRR9691041rbin.5	SRR9691041rbin.5_k141_486234_5	AF-F9U5A4-F1-model_v4	1.73e-41	0.998	0.951	Group1d_NiFe-Hyd_large	Group1d [NiFe]-hydrogenase large subunit	Trace gas oxidation	Atmospheric hydrogen oxidation	Atmospheric hydrogen oxidation	1.12.2.1	K00437
MFD01476.bin.1.131	MFD01476.bin.1.131_contig_17198_256	AF-F9U5A4-F1-model_v4	3.085e-63	0.996	0.975	Group1d_NiFe-Hyd_large	Group1d [NiFe]-hydrogenase large subunit	Trace gas oxidation	Atmospheric hydrogen oxidation	Atmospheric hydrogen oxidation	1.12.2.1	K00437
MFD02979.bin.1.171	MFD02979.bin.1.171_contig_96775_247	AF-F9U5A4-F1-model_v4	3.307e-59	0.996	0.975	Group1d_NiFe-Hyd_large	Group1d [NiFe]-hydrogenase large subunit	Trace gas oxidation	Atmospheric hydrogen oxidation	Atmospheric hydrogen oxidation	1.12.2.1	K00437
MFD01716.bin.1.173	MFD01716.bin.1.173_contig_72401_144	AF-F9U5A4-F1-model_v4	1.912e-61	0.993	0.973	Group1d_NiFe-Hyd_large	Group1d [NiFe]-hydrogenase large subunit	Trace gas oxidation	Atmospheric hydrogen oxidation	Atmospheric hydrogen oxidation	1.12.2.1	K00437
SRR5271157rbin.22	SRR5271157rbin.22_k141_8605_24	AF-F9U5A4-F1-model_v4	2.237e-60	0.995	0.973	Group1d_NiFe-Hyd_large	Group1d [NiFe]-hydrogenase large subunit	Trace gas oxidation	Atmospheric hydrogen oxidation	Atmospheric hydrogen oxidation	1.12.2.1	K00437
MFD09495.bin.2.27	MFD09495.bin.2.27_contig_20450_68	AF-F9U5A4-F1-model_v4	6.626e-63	0.996	0.975	Group1d_NiFe-Hyd_large	Group1d [NiFe]-hydrogenase large subunit	Trace gas oxidation	Atmospheric hydrogen oxidation	Atmospheric hydrogen oxidation	1.12.2.1	K00437
MFD06714.bin.1.126	MFD06714.bin.1.126_contig_5822_39	AF-F9U5A4-F1-model_v4	2.675e-61	0.998	0.975	Group1d_NiFe-Hyd_large	Group1d [NiFe]-hydrogenase large subunit	Trace gas oxidation	Atmospheric hydrogen oxidation	Atmospheric hydrogen oxidation	1.12.2.1	K00437
MFD04944.bin.1.190	MFD04944.bin.1.190_contig_66205_192	AF-F9U5A4-F1-model_v4	5.269e-73	0.997	1	Group1d_NiFe-Hyd_large	Group1d [NiFe]-hydrogenase large subunit	Trace gas oxidation	Atmospheric hydrogen oxidation	Atmospheric hydrogen oxidation	1.12.2.1	K00437
MFD09964.bin.1.29	MFD09964.bin.1.29_contig_27752_200	AF-F9U5A4-F1-model_v4	5.379e-75	0.982	0.983	Group1d_NiFe-Hyd_large	Group1d [NiFe]-hydrogenase large subunit	Trace gas oxidation	Atmospheric hydrogen oxidation	Atmospheric hydrogen oxidation	1.12.2.1	K00437
MFD03899.bin.3.229	MFD03899.bin.3.229_contig_18468_12	AF-F9U5A4-F1-model_v4	1.335e-74	0.998	1	Group1d_NiFe-Hyd_large	Group1d [NiFe]-hydrogenase large subunit	Trace gas oxidation	Atmospheric hydrogen oxidation	Atmospheric hydrogen oxidation	1.12.2.1	K00437
SRR3989304rbin.66	SRR3989304rbin.66_k141_1060022_13	AF-F9U5A4-F1-model_v4	5.886e-62	0.996	0.975	Group1d_NiFe-Hyd_large	Group1d [NiFe]-hydrogenase large subunit	Trace gas oxidation	Atmospheric hydrogen oxidation	Atmospheric hydrogen oxidation	1.12.2.1	K00437
MFD09495.bin.1.59	MFD09495.bin.1.59_contig_3303_383	AF-F9U5A4-F1-model_v4	2.421e-61	0.996	0.975	Group1d_NiFe-Hyd_large	Group1d [NiFe]-hydrogenase large subunit	Trace gas oxidation	Atmospheric hydrogen oxidation	Atmospheric hydrogen oxidation	1.12.2.1	K00437
MFD00822.bin.1.66	MFD00822.bin.1.66_contig_31199_46	AF-F9U5A4-F1-model_v4	3.904e-74	0.998	1	Group1d_NiFe-Hyd_large	Group1d [NiFe]-hydrogenase large subunit	Trace gas oxidation	Atmospheric hydrogen oxidation	Atmospheric hydrogen oxidation	1.12.2.1	K00437
MFD01716.bin.1.190	MFD01716.bin.1.190_contig_39194_51	AF-F9U5A4-F1-model_v4	4.827e-62	0.997	0.975	Group1d_NiFe-Hyd_large	Group1d [NiFe]-hydrogenase large subunit	Trace gas oxidation	Atmospheric hydrogen oxidation	Atmospheric hydrogen oxidation	1.12.2.1	K00437
MFD09567.bin.1.5	MFD09567.bin.1.5_contig_30104_694	AF-F9U5A4-F1-model_v4	3.694e-61	0.995	0.975	Group1d_NiFe-Hyd_large	Group1d [NiFe]-hydrogenase large subunit	Trace gas oxidation	Atmospheric hydrogen oxidation	Atmospheric hydrogen oxidation	1.12.2.1	K00437
SRR7004345rbin.5	SRR7004345rbin.5_k141_821902_17	AF-F9U5A4-F1-model_v4	1.469e-53	0.996	0.975	Group1d_NiFe-Hyd_large	Group1d [NiFe]-hydrogenase large subunit	Trace gas oxidation	Atmospheric hydrogen oxidation	Atmospheric hydrogen oxidation	1.12.2.1	K00437
MFD02159.bin.1.2	MFD02159.bin.1.2_contig_48434_149	AF-F9U5A4-F1-model_v4	6.943e-62	0.952	0.975	Group1d_NiFe-Hyd_large	Group1d [NiFe]-hydrogenase large subunit	Trace gas oxidation	Atmospheric hydrogen oxidation	Atmospheric hydrogen oxidation	1.12.2.1	K00437
MFD03804.bin.1.93	MFD03804.bin.1.93_contig_17551_201	AF-F9U5A4-F1-model_v4	3.942e-49	0.996	0.854	Group1d_NiFe-Hyd_large	Group1d [NiFe]-hydrogenase large subunit	Trace gas oxidation	Atmospheric hydrogen oxidation	Atmospheric hydrogen oxidation	1.12.2.1	K00437
MFD05512.bin.1.7	MFD05512.bin.1.7_contig_14687_745	AF-F9U5A4-F1-model_v4	7.039e-61	0.996	0.975	Group1d_NiFe-Hyd_large	Group1d [NiFe]-hydrogenase large subunit	Trace gas oxidation	Atmospheric hydrogen oxidation	Atmospheric hydrogen oxidation	1.12.2.1	K00437
SRR6201998rbin.1	SRR6201998rbin.1_k141_4050_13	AF-F9U5A4-F1-model_v4	1.413e-61	0.997	0.978	Group1d_NiFe-Hyd_large	Group1d [NiFe]-hydrogenase large subunit	Trace gas oxidation	Atmospheric hydrogen oxidation	Atmospheric hydrogen oxidation	1.12.2.1	K00437
MFD05684.bin.1.156	MFD05684.bin.1.156_contig_40745_610	AF-F9U5A4-F1-model_v4	3.862e-62	0.995	0.975	Group1d_NiFe-Hyd_large	Group1d [NiFe]-hydrogenase large subunit	Trace gas oxidation	Atmospheric hydrogen oxidation	Atmospheric hydrogen oxidation	1.12.2.1	K00437
MFD03804.bin.1.24	MFD03804.bin.1.24_contig_55310_76	AF-F9U5A4-F1-model_v4	1.406e-76	0.997	1	Group1d_NiFe-Hyd_large	Group1d [NiFe]-hydrogenase large subunit	Trace gas oxidation	Atmospheric hydrogen oxidation	Atmospheric hydrogen oxidation	1.12.2.1	K00437
S257bin.1	S257bin.1_k141_288577_30	AF-F9U5A4-F1-model_v4	1.931e-59	0.996	0.975	Group1d_NiFe-Hyd_large	Group1d [NiFe]-hydrogenase large subunit	Trace gas oxidation	Atmospheric hydrogen oxidation	Atmospheric hydrogen oxidation	1.12.2.1	K00437
MFD05442.bin.1.363	MFD05442.bin.1.363_contig_20425_212	AF-F9U5A4-F1-model_v4	5.031e-60	0.996	0.975	Group1d_NiFe-Hyd_large	Group1d [NiFe]-hydrogenase large subunit	Trace gas oxidation	Atmospheric hydrogen oxidation	Atmospheric hydrogen oxidation	1.12.2.1	K00437
MFD05502.bin.1.31	MFD05502.bin.1.31_contig_17820_301	AF-F9U5A4-F1-model_v4	8.427e-61	0.968	0.975	Group1d_NiFe-Hyd_large	Group1d [NiFe]-hydrogenase large subunit	Trace gas oxidation	Atmospheric hydrogen oxidation	Atmospheric hydrogen oxidation	1.12.2.1	K00437
MFD02416.bin.1.30	MFD02416.bin.1.30_contig_98049_161	AF-F9U5A4-F1-model_v4	8.981e-62	0.998	0.98	Group1d_NiFe-Hyd_large	Group1d [NiFe]-hydrogenase large subunit	Trace gas oxidation	Atmospheric hydrogen oxidation	Atmospheric hydrogen oxidation	1.12.2.1	K00437
MFD05684.bin.1.219	MFD05684.bin.1.219_contig_4934_419	AF-F9U5A4-F1-model_v4	3.555e-61	0.995	0.975	Group1d_NiFe-Hyd_large	Group1d [NiFe]-hydrogenase large subunit	Trace gas oxidation	Atmospheric hydrogen oxidation	Atmospheric hydrogen oxidation	1.12.2.1	K00437
S223bin.2	S223bin.2_k141_81824_35	AF-F9U5A4-F1-model_v4	5.549e-59	0.996	0.975	Group1d_NiFe-Hyd_large	Group1d [NiFe]-hydrogenase large subunit	Trace gas oxidation	Atmospheric hydrogen oxidation	Atmospheric hydrogen oxidation	1.12.2.1	K00437
MFD09779.bin.1.6	MFD09779.bin.1.6_contig_26916_270	AF-F9U5A4-F1-model_v4	2.713e-63	0.988	0.977	Group1d_NiFe-Hyd_large	Group1d [NiFe]-hydrogenase large subunit	Trace gas oxidation	Atmospheric hydrogen oxidation	Atmospheric hydrogen oxidation	1.12.2.1	K00437
zpcx_16bin.2	zpcx_16bin.2_k141_149373_9	AF-F9U5A4-F1-model_v4	1.107e-60	0.996	0.975	Group1d_NiFe-Hyd_large	Group1d [NiFe]-hydrogenase large subunit	Trace gas oxidation	Atmospheric hydrogen oxidation	Atmospheric hydrogen oxidation	1.12.2.1	K00437
MFD01476.bin.1.65	MFD01476.bin.1.65_contig_173_923	AF-F9U5A4-F1-model_v4	6.822e-59	0.996	0.975	Group1d_NiFe-Hyd_large	Group1d [NiFe]-hydrogenase large subunit	Trace gas oxidation	Atmospheric hydrogen oxidation	Atmospheric hydrogen oxidation	1.12.2.1	K00437
MFD01872.bin.1.18	MFD01872.bin.1.18_contig_45788_1117	AF-F9U5A4-F1-model_v4	1.151e-60	0.996	0.975	Group1d_NiFe-Hyd_large	Group1d [NiFe]-hydrogenase large subunit	Trace gas oxidation	Atmospheric hydrogen oxidation	Atmospheric hydrogen oxidation	1.12.2.1	K00437
MFD01716.bin.1.173	MFD01716.bin.1.173_contig_21179_902	AF-F9U5A4-F1-model_v4	7.104e-76	0.998	1	Group1d_NiFe-Hyd_large	Group1d [NiFe]-hydrogenase large subunit	Trace gas oxidation	Atmospheric hydrogen oxidation	Atmospheric hydrogen oxidation	1.12.2.1	K00437
MFD04540.bin.1.152	MFD04540.bin.1.152_contig_7481_135	AF-F9U5A4-F1-model_v4	1.238e-60	0.995	0.973	Group1d_NiFe-Hyd_large	Group1d [NiFe]-hydrogenase large subunit	Trace gas oxidation	Atmospheric hydrogen oxidation	Atmospheric hydrogen oxidation	1.12.2.1	K00437
MFD05580.bin.1.123	MFD05580.bin.1.123_contig_20142_839	AF-F9U5A4-F1-model_v4	9.726e-59	0.953	0.975	Group1d_NiFe-Hyd_large	Group1d [NiFe]-hydrogenase large subunit	Trace gas oxidation	Atmospheric hydrogen oxidation	Atmospheric hydrogen oxidation	1.12.2.1	K00437
MFD01872.bin.1.40	MFD01872.bin.1.40_contig_103820_70	AF-F9U5A4-F1-model_v4	1.467e-58	0.997	0.975	Group1d_NiFe-Hyd_large	Group1d [NiFe]-hydrogenase large subunit	Trace gas oxidation	Atmospheric hydrogen oxidation	Atmospheric hydrogen oxidation	1.12.2.1	K00437
MFD09964.bin.1.93	MFD09964.bin.1.93_contig_9033_696	AF-F9U5A4-F1-model_v4	9.713e-76	0.995	0.998	Group1d_NiFe-Hyd_large	Group1d [NiFe]-hydrogenase large subunit	Trace gas oxidation	Atmospheric hydrogen oxidation	Atmospheric hydrogen oxidation	1.12.2.1	K00437
MFD05942.bin.1.97	MFD05942.bin.1.97_contig_57064_180	AF-F9U5A4-F1-model_v4	8.931e-66	0.993	0.973	Group1d_NiFe-Hyd_large	Group1d [NiFe]-hydrogenase large subunit	Trace gas oxidation	Atmospheric hydrogen oxidation	Atmospheric hydrogen oxidation	1.12.2.1	K00437
SRR10585489bin.8	SRR10585489bin.8_k141_3910_4	AF-F9U5A4-F1-model_v4	3.294e-61	0.996	0.975	Group1d_NiFe-Hyd_large	Group1d [NiFe]-hydrogenase large subunit	Trace gas oxidation	Atmospheric hydrogen oxidation	Atmospheric hydrogen oxidation	1.12.2.1	K00437
SRR10489828bin.12	SRR10489828bin.12_k141_788623_24	AF-F9U5A4-F1-model_v4	5.117e-74	0.997	1	Group1d_NiFe-Hyd_large	Group1d [NiFe]-hydrogenase large subunit	Trace gas oxidation	Atmospheric hydrogen oxidation	Atmospheric hydrogen oxidation	1.12.2.1	K00437
MFD02416.bin.1.398	MFD02416.bin.1.398_contig_40722_122	AF-F9U5A4-F1-model_v4	2.449e-64	0.998	0.982	Group1d_NiFe-Hyd_large	Group1d [NiFe]-hydrogenase large subunit	Trace gas oxidation	Atmospheric hydrogen oxidation	Atmospheric hydrogen oxidation	1.12.2.1	K00437
MFD10007.bin.1.176	MFD10007.bin.1.176_contig_107749_107	AF-F9U5A4-F1-model_v4	2.093e-60	0.996	0.975	Group1d_NiFe-Hyd_large	Group1d [NiFe]-hydrogenase large subunit	Trace gas oxidation	Atmospheric hydrogen oxidation	Atmospheric hydrogen oxidation	1.12.2.1	K00437
MFD03726.bin.1.229	MFD03726.bin.1.229_contig_25170_574	AF-F9U5A4-F1-model_v4	1.429e-60	0.995	0.975	Group1d_NiFe-Hyd_large	Group1d [NiFe]-hydrogenase large subunit	Trace gas oxidation	Atmospheric hydrogen oxidation	Atmospheric hydrogen oxidation	1.12.2.1	K00437
MFD01872.bin.1.223	MFD01872.bin.1.223_contig_109942_190	AF-F9U5A4-F1-model_v4	1.402e-51	0.97	0.965	Group1d_NiFe-Hyd_large	Group1d [NiFe]-hydrogenase large subunit	Trace gas oxidation	Atmospheric hydrogen oxidation	Atmospheric hydrogen oxidation	1.12.2.1	K00437
MFD00032.bin.2.89	MFD00032.bin.2.89_contig_5179_171	AF-F9U5A4-F1-model_v4	4.976e-65	0.995	0.975	Group1d_NiFe-Hyd_large	Group1d [NiFe]-hydrogenase large subunit	Trace gas oxidation	Atmospheric hydrogen oxidation	Atmospheric hydrogen oxidation	1.12.2.1	K00437
MFD02248.bin.1.115	MFD02248.bin.1.115_contig_53641_72	AF-F9U5A4-F1-model_v4	4.979e-61	0.995	0.975	Group1d_NiFe-Hyd_large	Group1d [NiFe]-hydrogenase large subunit	Trace gas oxidation	Atmospheric hydrogen oxidation	Atmospheric hydrogen oxidation	1.12.2.1	K00437
SRR9691046rbin.13	SRR9691046rbin.13_k141_711826_2	AF-F9U5A4-F1-model_v4	1.207e-60	0.998	0.98	Group1d_NiFe-Hyd_large	Group1d [NiFe]-hydrogenase large subunit	Trace gas oxidation	Atmospheric hydrogen oxidation	Atmospheric hydrogen oxidation	1.12.2.1	K00437
MFD02416.bin.1.346	MFD02416.bin.1.346_contig_81547_20	AF-F9U5A4-F1-model_v4	2.863e-63	0.988	0.978	Group1d_NiFe-Hyd_large	Group1d [NiFe]-hydrogenase large subunit	Trace gas oxidation	Atmospheric hydrogen oxidation	Atmospheric hydrogen oxidation	1.12.2.1	K00437
SRR8879133rbin.64	SRR8879133rbin.64_k141_779663_156	AF-F9U5A4-F1-model_v4	4.466e-63	0.997	0.975	Group1d_NiFe-Hyd_large	Group1d [NiFe]-hydrogenase large subunit	Trace gas oxidation	Atmospheric hydrogen oxidation	Atmospheric hydrogen oxidation	1.12.2.1	K00437
SRR5512143rbin.1	SRR5512143rbin.1_k141_283904_9	AF-F9U5A4-F1-model_v4	1.109e-60	0.998	0.98	Group1d_NiFe-Hyd_large	Group1d [NiFe]-hydrogenase large subunit	Trace gas oxidation	Atmospheric hydrogen oxidation	Atmospheric hydrogen oxidation	1.12.2.1	K00437
MFD04716.bin.1.116	MFD04716.bin.1.116_contig_11458_22	AF-F9U5A4-F1-model_v4	3.782e-65	0.993	0.973	Group1d_NiFe-Hyd_large	Group1d [NiFe]-hydrogenase large subunit	Trace gas oxidation	Atmospheric hydrogen oxidation	Atmospheric hydrogen oxidation	1.12.2.1	K00437
MFD06435.bin.1.188	MFD06435.bin.1.188_contig_33635_106	AF-F9U5A4-F1-model_v4	4.874e-61	0.996	0.975	Group1d_NiFe-Hyd_large	Group1d [NiFe]-hydrogenase large subunit	Trace gas oxidation	Atmospheric hydrogen oxidation	Atmospheric hydrogen oxidation	1.12.2.1	K00437
SRR11449185bin.23	SRR11449185bin.23_k141_726943_87	AF-F9U5A4-F1-model_v4	4.534e-63	0.991	0.975	Group1d_NiFe-Hyd_large	Group1d [NiFe]-hydrogenase large subunit	Trace gas oxidation	Atmospheric hydrogen oxidation	Atmospheric hydrogen oxidation	1.12.2.1	K00437
MFD01223.bin.1.113	MFD01223.bin.1.113_contig_4988_276	AF-F9U5A4-F1-model_v4	1.054e-75	0.997	1	Group1d_NiFe-Hyd_large	Group1d [NiFe]-hydrogenase large subunit	Trace gas oxidation	Atmospheric hydrogen oxidation	Atmospheric hydrogen oxidation	1.12.2.1	K00437
MFD05502.bin.1.13	MFD05502.bin.1.13_contig_2896_3164	AF-F9U5A4-F1-model_v4	3.008e-62	0.986	0.975	Group1d_NiFe-Hyd_large	Group1d [NiFe]-hydrogenase large subunit	Trace gas oxidation	Atmospheric hydrogen oxidation	Atmospheric hydrogen oxidation	1.12.2.1	K00437
MFD00008.bin.1.45	MFD00008.bin.1.45_contig_42303_206	AF-F9U5A4-F1-model_v4	1.81e-57	0.996	0.975	Group1d_NiFe-Hyd_large	Group1d [NiFe]-hydrogenase large subunit	Trace gas oxidation	Atmospheric hydrogen oxidation	Atmospheric hydrogen oxidation	1.12.2.1	K00437
MFD09286.bin.1.255	MFD09286.bin.1.255_contig_28495_1207	AF-F9U5A4-F1-model_v4	3.9e-60	0.996	0.975	Group1d_NiFe-Hyd_large	Group1d [NiFe]-hydrogenase large subunit	Trace gas oxidation	Atmospheric hydrogen oxidation	Atmospheric hydrogen oxidation	1.12.2.1	K00437
MFD04944.bin.1.90	MFD04944.bin.1.90_contig_25021_2383	AF-F9U5A4-F1-model_v4	1.627e-59	0.998	0.98	Group1d_NiFe-Hyd_large	Group1d [NiFe]-hydrogenase large subunit	Trace gas oxidation	Atmospheric hydrogen oxidation	Atmospheric hydrogen oxidation	1.12.2.1	K00437
MFD00032.bin.1.157	MFD00032.bin.1.157_contig_22609_75	AF-F9U5A4-F1-model_v4	3.474e-54	0.988	0.975	Group1d_NiFe-Hyd_large	Group1d [NiFe]-hydrogenase large subunit	Trace gas oxidation	Atmospheric hydrogen oxidation	Atmospheric hydrogen oxidation	1.12.2.1	K00437
SRR8879132rbin.70	SRR8879132rbin.70_k141_3548508_30	AF-F9U5A4-F1-model_v4	2.42e-60	0.995	0.975	Group1d_NiFe-Hyd_large	Group1d [NiFe]-hydrogenase large subunit	Trace gas oxidation	Atmospheric hydrogen oxidation	Atmospheric hydrogen oxidation	1.12.2.1	K00437
MFD09964.bin.1.206	MFD09964.bin.1.206_contig_27320_594	AF-F9U5A4-F1-model_v4	9.661e-41	0.996	0.819	Group1d_NiFe-Hyd_large	Group1d [NiFe]-hydrogenase large subunit	Trace gas oxidation	Atmospheric hydrogen oxidation	Atmospheric hydrogen oxidation	1.12.2.1	K00437
MFD04716.bin.1.297	MFD04716.bin.1.297_contig_71286_5	AF-F9U5A4-F1-model_v4	1.001e-74	0.998	1	Group1d_NiFe-Hyd_large	Group1d [NiFe]-hydrogenase large subunit	Trace gas oxidation	Atmospheric hydrogen oxidation	Atmospheric hydrogen oxidation	1.12.2.1	K00437
MFD02248.bin.1.96	MFD02248.bin.1.96_contig_56455_251	AF-F9U5A4-F1-model_v4	2.665e-61	0.991	0.975	Group1d_NiFe-Hyd_large	Group1d [NiFe]-hydrogenase large subunit	Trace gas oxidation	Atmospheric hydrogen oxidation	Atmospheric hydrogen oxidation	1.12.2.1	K00437
MFD00032.bin.2.79	MFD00032.bin.2.79_contig_112055_18	AF-F9U5A4-F1-model_v4	1.757e-74	0.998	1	Group1d_NiFe-Hyd_large	Group1d [NiFe]-hydrogenase large subunit	Trace gas oxidation	Atmospheric hydrogen oxidation	Atmospheric hydrogen oxidation	1.12.2.1	K00437
SRR12347819bin.16	SRR12347819bin.16_k141_199620_5	AF-F9U5A4-F1-model_v4	2.199e-60	0.973	0.975	Group1d_NiFe-Hyd_large	Group1d [NiFe]-hydrogenase large subunit	Trace gas oxidation	Atmospheric hydrogen oxidation	Atmospheric hydrogen oxidation	1.12.2.1	K00437
MFD06092.bin.3.244	MFD06092.bin.3.244_contig_51197_6	AF-F9U5A4-F1-model_v4	7.859e-59	0.986	0.968	Group1d_NiFe-Hyd_large	Group1d [NiFe]-hydrogenase large subunit	Trace gas oxidation	Atmospheric hydrogen oxidation	Atmospheric hydrogen oxidation	1.12.2.1	K00437
MFD09222.bin.1.22	MFD09222.bin.1.22_contig_37878_689	AF-F9U5A4-F1-model_v4	3.516e-58	0.995	0.973	Group1d_NiFe-Hyd_large	Group1d [NiFe]-hydrogenase large subunit	Trace gas oxidation	Atmospheric hydrogen oxidation	Atmospheric hydrogen oxidation	1.12.2.1	K00437
MFD03804.bin.1.169	MFD03804.bin.1.169_contig_26461_522	AF-F9U5A4-F1-model_v4	7.207e-63	0.99	0.977	Group1d_NiFe-Hyd_large	Group1d [NiFe]-hydrogenase large subunit	Trace gas oxidation	Atmospheric hydrogen oxidation	Atmospheric hydrogen oxidation	1.12.2.1	K00437
MFD02979.bin.2.51	MFD02979.bin.2.51_contig_50643_99	AF-F9U5A4-F1-model_v4	5.567e-61	0.99	0.975	Group1d_NiFe-Hyd_large	Group1d [NiFe]-hydrogenase large subunit	Trace gas oxidation	Atmospheric hydrogen oxidation	Atmospheric hydrogen oxidation	1.12.2.1	K00437
MFD05512.bin.1.30	MFD05512.bin.1.30_contig_6990_648	AF-F9U5A4-F1-model_v4	1.857e-60	0.998	0.975	Group1d_NiFe-Hyd_large	Group1d [NiFe]-hydrogenase large subunit	Trace gas oxidation	Atmospheric hydrogen oxidation	Atmospheric hydrogen oxidation	1.12.2.1	K00437
MFD00032.bin.2.34	MFD00032.bin.2.34_contig_44011_11	AF-F9U5A4-F1-model_v4	1.371e-75	0.997	1	Group1d_NiFe-Hyd_large	Group1d [NiFe]-hydrogenase large subunit	Trace gas oxidation	Atmospheric hydrogen oxidation	Atmospheric hydrogen oxidation	1.12.2.1	K00437
SRR9009774bin.312	SRR9009774bin.312_k141_3846573_17	AF-F9U5A4-F1-model_v4	3.259e-63	0.997	0.978	Group1d_NiFe-Hyd_large	Group1d [NiFe]-hydrogenase large subunit	Trace gas oxidation	Atmospheric hydrogen oxidation	Atmospheric hydrogen oxidation	1.12.2.1	K00437
MFD04967.bin.1.142	MFD04967.bin.1.142_contig_4899_721	AF-F9U5A4-F1-model_v4	1.763e-60	0.978	0.973	Group1d_NiFe-Hyd_large	Group1d [NiFe]-hydrogenase large subunit	Trace gas oxidation	Atmospheric hydrogen oxidation	Atmospheric hydrogen oxidation	1.12.2.1	K00437
SRR3985421rbin.5	SRR3985421rbin.5_k141_229624_7	AF-F9U5A4-F1-model_v4	1.998e-59	0.995	0.973	Group1d_NiFe-Hyd_large	Group1d [NiFe]-hydrogenase large subunit	Trace gas oxidation	Atmospheric hydrogen oxidation	Atmospheric hydrogen oxidation	1.12.2.1	K00437
MFD03044.bin.1.7	MFD03044.bin.1.7_contig_11743_651	AF-F9U5A4-F1-model_v4	1.232e-58	0.995	0.975	Group1d_NiFe-Hyd_large	Group1d [NiFe]-hydrogenase large subunit	Trace gas oxidation	Atmospheric hydrogen oxidation	Atmospheric hydrogen oxidation	1.12.2.1	K00437
SRR5210466rbin.7	SRR5210466rbin.7_k141_63266_2	AF-F9U5A4-F1-model_v4	8.363e-40	0.996	0.815	Group1d_NiFe-Hyd_large	Group1d [NiFe]-hydrogenase large subunit	Trace gas oxidation	Atmospheric hydrogen oxidation	Atmospheric hydrogen oxidation	1.12.2.1	K00437
MFD09495.bin.1.81	MFD09495.bin.1.81_contig_11065_680	AF-F9U5A4-F1-model_v4	1.6e-58	0.986	0.968	Group1d_NiFe-Hyd_large	Group1d [NiFe]-hydrogenase large subunit	Trace gas oxidation	Atmospheric hydrogen oxidation	Atmospheric hydrogen oxidation	1.12.2.1	K00437
MFD04463.bin.1.207	MFD04463.bin.1.207_contig_12201_70	AF-F9U5A4-F1-model_v4	2.747e-60	0.998	0.975	Group1d_NiFe-Hyd_large	Group1d [NiFe]-hydrogenase large subunit	Trace gas oxidation	Atmospheric hydrogen oxidation	Atmospheric hydrogen oxidation	1.12.2.1	K00437
SRR10489817bin.2	SRR10489817bin.2_k141_851068_8	AF-F9U5A4-F1-model_v4	5.218e-60	0.998	0.978	Group1d_NiFe-Hyd_large	Group1d [NiFe]-hydrogenase large subunit	Trace gas oxidation	Atmospheric hydrogen oxidation	Atmospheric hydrogen oxidation	1.12.2.1	K00437
MFD04716.bin.1.213	MFD04716.bin.1.213_contig_19587_369	AF-F9U5A4-F1-model_v4	7.945e-74	0.997	1	Group1d_NiFe-Hyd_large	Group1d [NiFe]-hydrogenase large subunit	Trace gas oxidation	Atmospheric hydrogen oxidation	Atmospheric hydrogen oxidation	1.12.2.1	K00437
MFD00822.bin.1.253	MFD00822.bin.1.253_contig_35566_564	AF-F9U5A4-F1-model_v4	8.825e-60	0.995	0.973	Group1d_NiFe-Hyd_large	Group1d [NiFe]-hydrogenase large subunit	Trace gas oxidation	Atmospheric hydrogen oxidation	Atmospheric hydrogen oxidation	1.12.2.1	K00437
MFD03551.bin.1.140	MFD03551.bin.1.140_contig_8953_235	AF-F9U5A4-F1-model_v4	9.865e-60	0.997	0.975	Group1d_NiFe-Hyd_large	Group1d [NiFe]-hydrogenase large subunit	Trace gas oxidation	Atmospheric hydrogen oxidation	Atmospheric hydrogen oxidation	1.12.2.1	K00437
MFD02416.bin.1.53	MFD02416.bin.1.53_contig_1830_113	AF-F9U5A4-F1-model_v4	3.869e-58	0.996	0.975	Group1d_NiFe-Hyd_large	Group1d [NiFe]-hydrogenase large subunit	Trace gas oxidation	Atmospheric hydrogen oxidation	Atmospheric hydrogen oxidation	1.12.2.1	K00437
SRR8847051rbin.6	SRR8847051rbin.6_k141_1721587_13	AF-F9U5A4-F1-model_v4	4.292e-59	0.995	0.973	Group1d_NiFe-Hyd_large	Group1d [NiFe]-hydrogenase large subunit	Trace gas oxidation	Atmospheric hydrogen oxidation	Atmospheric hydrogen oxidation	1.12.2.1	K00437
SRR8879133rbin.42	SRR8879133rbin.42_k141_1043607_32	AF-F9U5A4-F1-model_v4	1.411e-60	0.995	0.973	Group1d_NiFe-Hyd_large	Group1d [NiFe]-hydrogenase large subunit	Trace gas oxidation	Atmospheric hydrogen oxidation	Atmospheric hydrogen oxidation	1.12.2.1	K00437
MFD03044.bin.1.30	MFD03044.bin.1.30_contig_40356_245	AF-F9U5A4-F1-model_v4	8.352e-64	0.998	0.982	Group1d_NiFe-Hyd_large	Group1d [NiFe]-hydrogenase large subunit	Trace gas oxidation	Atmospheric hydrogen oxidation	Atmospheric hydrogen oxidation	1.12.2.1	K00437
MFD05502.bin.1.183	MFD05502.bin.1.183_contig_15647_860	AF-F9U5A4-F1-model_v4	5.091e-60	0.986	0.975	Group1d_NiFe-Hyd_large	Group1d [NiFe]-hydrogenase large subunit	Trace gas oxidation	Atmospheric hydrogen oxidation	Atmospheric hydrogen oxidation	1.12.2.1	K00437
SRR8443320rbin.1	SRR8443320rbin.1_k141_105_170	AF-F9U5A4-F1-model_v4	8.055e-80	0.997	1	Group1d_NiFe-Hyd_large	Group1d [NiFe]-hydrogenase large subunit	Trace gas oxidation	Atmospheric hydrogen oxidation	Atmospheric hydrogen oxidation	1.12.2.1	K00437
MFD02979.bin.1.141	MFD02979.bin.1.141_contig_19323_157	AF-F9U5A4-F1-model_v4	1.973e-53	0.998	0.978	Group1d_NiFe-Hyd_large	Group1d [NiFe]-hydrogenase large subunit	Trace gas oxidation	Atmospheric hydrogen oxidation	Atmospheric hydrogen oxidation	1.12.2.1	K00437
MFD09222.bin.1.150	MFD09222.bin.1.150_contig_28546_624	AF-F9U5A4-F1-model_v4	1.752e-61	0.996	0.975	Group1d_NiFe-Hyd_large	Group1d [NiFe]-hydrogenase large subunit	Trace gas oxidation	Atmospheric hydrogen oxidation	Atmospheric hydrogen oxidation	1.12.2.1	K00437
MFD02416.bin.2.190	MFD02416.bin.2.190_contig_21406_442	AF-F9U5A4-F1-model_v4	4.927e-61	0.996	0.975	Group1d_NiFe-Hyd_large	Group1d [NiFe]-hydrogenase large subunit	Trace gas oxidation	Atmospheric hydrogen oxidation	Atmospheric hydrogen oxidation	1.12.2.1	K00437
MFD03804.bin.1.213	MFD03804.bin.1.213_contig_4491_431	AF-F9U5A4-F1-model_v4	1.866e-77	0.998	1	Group1d_NiFe-Hyd_large	Group1d [NiFe]-hydrogenase large subunit	Trace gas oxidation	Atmospheric hydrogen oxidation	Atmospheric hydrogen oxidation	1.12.2.1	K00437
MFD01231.bin.1.32	MFD01231.bin.1.32_contig_5603_382	AF-F9U5A4-F1-model_v4	5.094e-61	0.996	0.975	Group1d_NiFe-Hyd_large	Group1d [NiFe]-hydrogenase large subunit	Trace gas oxidation	Atmospheric hydrogen oxidation	Atmospheric hydrogen oxidation	1.12.2.1	K00437
MFD01828.bin.1.96	MFD01828.bin.1.96_contig_30815_170	AF-F9U5A4-F1-model_v4	1.085e-60	0.995	0.975	Group1d_NiFe-Hyd_large	Group1d [NiFe]-hydrogenase large subunit	Trace gas oxidation	Atmospheric hydrogen oxidation	Atmospheric hydrogen oxidation	1.12.2.1	K00437
MFD05580.bin.1.50	MFD05580.bin.1.50_contig_3504_233	AF-F9U5A4-F1-model_v4	2.863e-65	0.995	0.975	Group1d_NiFe-Hyd_large	Group1d [NiFe]-hydrogenase large subunit	Trace gas oxidation	Atmospheric hydrogen oxidation	Atmospheric hydrogen oxidation	1.12.2.1	K00437
MFD09964.bin.1.222	MFD09964.bin.1.222_contig_26199_57	AF-F9U5A4-F1-model_v4	2.42e-43	0.996	0.854	Group1d_NiFe-Hyd_large	Group1d [NiFe]-hydrogenase large subunit	Trace gas oxidation	Atmospheric hydrogen oxidation	Atmospheric hydrogen oxidation	1.12.2.1	K00437
MFD05580.bin.1.43	MFD05580.bin.1.43_contig_11440_4908	AF-F9U5A4-F1-model_v4	3.824e-60	0.991	0.968	Group1d_NiFe-Hyd_large	Group1d [NiFe]-hydrogenase large subunit	Trace gas oxidation	Atmospheric hydrogen oxidation	Atmospheric hydrogen oxidation	1.12.2.1	K00437
SRR11833918bin.6	SRR11833918bin.6_k141_698875_129	AF-F9U5A4-F1-model_v4	1.232e-59	0.978	0.973	Group1d_NiFe-Hyd_large	Group1d [NiFe]-hydrogenase large subunit	Trace gas oxidation	Atmospheric hydrogen oxidation	Atmospheric hydrogen oxidation	1.12.2.1	K00437
MFD01689.bin.1.61	MFD01689.bin.1.61_contig_21640_467	AF-F9U5A4-F1-model_v4	4.825e-61	0.996	0.975	Group1d_NiFe-Hyd_large	Group1d [NiFe]-hydrogenase large subunit	Trace gas oxidation	Atmospheric hydrogen oxidation	Atmospheric hydrogen oxidation	1.12.2.1	K00437
MFD02416.bin.1.37	MFD02416.bin.1.37_contig_64959_1138	AF-F9U5A4-F1-model_v4	4.132e-61	0.996	0.975	Group1d_NiFe-Hyd_large	Group1d [NiFe]-hydrogenase large subunit	Trace gas oxidation	Atmospheric hydrogen oxidation	Atmospheric hydrogen oxidation	1.12.2.1	K00437
MFD04540.bin.1.142	MFD04540.bin.1.142_contig_21372_485	AF-F9U5A4-F1-model_v4	3.943e-61	0.996	0.975	Group1d_NiFe-Hyd_large	Group1d [NiFe]-hydrogenase large subunit	Trace gas oxidation	Atmospheric hydrogen oxidation	Atmospheric hydrogen oxidation	1.12.2.1	K00437
MFD03804.bin.1.198	MFD03804.bin.1.198_contig_3267_445	AF-F9U5A4-F1-model_v4	2.183e-64	0.988	0.977	Group1d_NiFe-Hyd_large	Group1d [NiFe]-hydrogenase large subunit	Trace gas oxidation	Atmospheric hydrogen oxidation	Atmospheric hydrogen oxidation	1.12.2.1	K00437
MFD01721.bin.1.315	MFD01721.bin.1.315_contig_3809_3232	AF-F9U5A4-F1-model_v4	2.687e-63	0.998	0.98	Group1d_NiFe-Hyd_large	Group1d [NiFe]-hydrogenase large subunit	Trace gas oxidation	Atmospheric hydrogen oxidation	Atmospheric hydrogen oxidation	1.12.2.1	K00437
MFD03804.bin.1.60	MFD03804.bin.1.60_contig_7449_1046	AF-F9U5A4-F1-model_v4	3.137e-76	0.998	1	Group1d_NiFe-Hyd_large	Group1d [NiFe]-hydrogenase large subunit	Trace gas oxidation	Atmospheric hydrogen oxidation	Atmospheric hydrogen oxidation	1.12.2.1	K00437
MFD09779.bin.1.205	MFD09779.bin.1.205_contig_14612_90	AF-F9U5A4-F1-model_v4	1.172e-73	0.988	0.988	Group1d_NiFe-Hyd_large	Group1d [NiFe]-hydrogenase large subunit	Trace gas oxidation	Atmospheric hydrogen oxidation	Atmospheric hydrogen oxidation	1.12.2.1	K00437
MFD04463.bin.1.91	MFD04463.bin.1.91_contig_18148_132	AF-F9U5A4-F1-model_v4	2.154e-60	0.998	0.975	Group1d_NiFe-Hyd_large	Group1d [NiFe]-hydrogenase large subunit	Trace gas oxidation	Atmospheric hydrogen oxidation	Atmospheric hydrogen oxidation	1.12.2.1	K00437
MFD04716.bin.1.274	MFD04716.bin.1.274_contig_4294_26	AF-F9U5A4-F1-model_v4	1.867e-62	0.984	0.975	Group1d_NiFe-Hyd_large	Group1d [NiFe]-hydrogenase large subunit	Trace gas oxidation	Atmospheric hydrogen oxidation	Atmospheric hydrogen oxidation	1.12.2.1	K00437
MFD04408.bin.1.9	MFD04408.bin.1.9_contig_24942_297	AF-F9U5A4-F1-model_v4	5.768e-44	0.987	0.966	Group1d_NiFe-Hyd_large	Group1d [NiFe]-hydrogenase large subunit	Trace gas oxidation	Atmospheric hydrogen oxidation	Atmospheric hydrogen oxidation	1.12.2.1	K00437
MFD05684.bin.1.164	MFD05684.bin.1.164_contig_57465_72	AF-F9U5A4-F1-model_v4	3.662e-59	0.995	0.975	Group1d_NiFe-Hyd_large	Group1d [NiFe]-hydrogenase large subunit	Trace gas oxidation	Atmospheric hydrogen oxidation	Atmospheric hydrogen oxidation	1.12.2.1	K00437
MFD03726.bin.1.47	MFD03726.bin.1.47_contig_53216_104	AF-F9U5A4-F1-model_v4	3.001e-45	0.996	0.961	Group1d_NiFe-Hyd_large	Group1d [NiFe]-hydrogenase large subunit	Trace gas oxidation	Atmospheric hydrogen oxidation	Atmospheric hydrogen oxidation	1.12.2.1	K00437
SRR11794808bin.40	SRR11794808bin.40_k141_43944_16	AF-F9U5A4-F1-model_v4	3.66e-38	0.938	0.975	Group1d_NiFe-Hyd_large	Group1d [NiFe]-hydrogenase large subunit	Trace gas oxidation	Atmospheric hydrogen oxidation	Atmospheric hydrogen oxidation	1.12.2.1	K00437
MFD00032.bin.1.140	MFD00032.bin.1.140_contig_95339_60	AF-F9U5A4-F1-model_v4	6.832e-75	0.997	1	Group1d_NiFe-Hyd_large	Group1d [NiFe]-hydrogenase large subunit	Trace gas oxidation	Atmospheric hydrogen oxidation	Atmospheric hydrogen oxidation	1.12.2.1	K00437
MFD10007.bin.c.2	MFD10007.bin.c.2_contig_7625_286	AF-F9U5A4-F1-model_v4	1.941e-62	0.995	0.975	Group1d_NiFe-Hyd_large	Group1d [NiFe]-hydrogenase large subunit	Trace gas oxidation	Atmospheric hydrogen oxidation	Atmospheric hydrogen oxidation	1.12.2.1	K00437
MFD02832.bin.c.2	MFD02832.bin.c.2_contig_11628_1975	AF-F9U5A4-F1-model_v4	7.294e-61	0.991	0.975	Group1d_NiFe-Hyd_large	Group1d [NiFe]-hydrogenase large subunit	Trace gas oxidation	Atmospheric hydrogen oxidation	Atmospheric hydrogen oxidation	1.12.2.1	K00437
MFD02809.bin.1.217	MFD02809.bin.1.217_contig_162842_494	AF-F9U5A4-F1-model_v4	2.373e-61	0.998	0.98	Group1d_NiFe-Hyd_large	Group1d [NiFe]-hydrogenase large subunit	Trace gas oxidation	Atmospheric hydrogen oxidation	Atmospheric hydrogen oxidation	1.12.2.1	K00437
S390bin.31	S390bin.31_k141_298119_2	AF-F9U5A4-F1-model_v4	2.045e-60	0.993	0.973	Group1d_NiFe-Hyd_large	Group1d [NiFe]-hydrogenase large subunit	Trace gas oxidation	Atmospheric hydrogen oxidation	Atmospheric hydrogen oxidation	1.12.2.1	K00437
MFD03804.bin.1.262	MFD03804.bin.1.262_contig_2235_1503	AF-F9U5A4-F1-model_v4	2.12e-77	0.998	1	Group1d_NiFe-Hyd_large	Group1d [NiFe]-hydrogenase large subunit	Trace gas oxidation	Atmospheric hydrogen oxidation	Atmospheric hydrogen oxidation	1.12.2.1	K00437
SRR8554501rbin.105	SRR8554501rbin.105_k141_212406_29	AF-F9U5A4-F1-model_v4	4.61e-60	0.996	0.975	Group1d_NiFe-Hyd_large	Group1d [NiFe]-hydrogenase large subunit	Trace gas oxidation	Atmospheric hydrogen oxidation	Atmospheric hydrogen oxidation	1.12.2.1	K00437
MFD05942.bin.1.132	MFD05942.bin.1.132_contig_11838_1042	AF-F9U5A4-F1-model_v4	9.85e-56	0.988	0.975	Group1d_NiFe-Hyd_large	Group1d [NiFe]-hydrogenase large subunit	Trace gas oxidation	Atmospheric hydrogen oxidation	Atmospheric hydrogen oxidation	1.12.2.1	K00437
SRR7004338rbin.1	SRR7004338rbin.1_k141_375310_11	AF-F9U5A4-F1-model_v4	1.858e-49	0.996	0.975	Group1d_NiFe-Hyd_large	Group1d [NiFe]-hydrogenase large subunit	Trace gas oxidation	Atmospheric hydrogen oxidation	Atmospheric hydrogen oxidation	1.12.2.1	K00437
MFD04752.bin.1.37	MFD04752.bin.1.37_contig_11899_224	AF-F9U5A4-F1-model_v4	1.057e-63	0.995	0.975	Group1d_NiFe-Hyd_large	Group1d [NiFe]-hydrogenase large subunit	Trace gas oxidation	Atmospheric hydrogen oxidation	Atmospheric hydrogen oxidation	1.12.2.1	K00437
MFD01872.bin.1.103	MFD01872.bin.1.103_contig_27932_1803	AF-F9U5A4-F1-model_v4	6.807e-44	0.989	0.918	Group1d_NiFe-Hyd_large	Group1d [NiFe]-hydrogenase large subunit	Trace gas oxidation	Atmospheric hydrogen oxidation	Atmospheric hydrogen oxidation	1.12.2.1	K00437
MFD05684.bin.1.120	MFD05684.bin.1.120_contig_96207_22	AF-F9U5A4-F1-model_v4	2.707e-41	0.994	0.883	Group1d_NiFe-Hyd_large	Group1d [NiFe]-hydrogenase large subunit	Trace gas oxidation	Atmospheric hydrogen oxidation	Atmospheric hydrogen oxidation	1.12.2.1	K00437
MFD01716.bin.1.191	MFD01716.bin.1.191_contig_10655_282	AF-F9U5A4-F1-model_v4	6.869e-49	0.996	0.975	Group1d_NiFe-Hyd_large	Group1d [NiFe]-hydrogenase large subunit	Trace gas oxidation	Atmospheric hydrogen oxidation	Atmospheric hydrogen oxidation	1.12.2.1	K00437
MFD05684.bin.1.120	MFD05684.bin.1.120_contig_55354_98	AF-F9U5A4-F1-model_v4	6.911e-60	0.996	0.975	Group1d_NiFe-Hyd_large	Group1d [NiFe]-hydrogenase large subunit	Trace gas oxidation	Atmospheric hydrogen oxidation	Atmospheric hydrogen oxidation	1.12.2.1	K00437
MFD03044.bin.1.139	MFD03044.bin.1.139_contig_25986_1068	AF-F9U5A4-F1-model_v4	4.524e-49	0.996	0.975	Group1d_NiFe-Hyd_large	Group1d [NiFe]-hydrogenase large subunit	Trace gas oxidation	Atmospheric hydrogen oxidation	Atmospheric hydrogen oxidation	1.12.2.1	K00437
SRR1157607rbin.14	SRR1157607rbin.14_k141_159078_19	AF-F9U5A4-F1-model_v4	8.799e-64	0.996	0.975	Group1d_NiFe-Hyd_large	Group1d [NiFe]-hydrogenase large subunit	Trace gas oxidation	Atmospheric hydrogen oxidation	Atmospheric hydrogen oxidation	1.12.2.1	K00437
SRR8881010rbin.52	SRR8881010rbin.52_k141_4751816_7	AF-F9U5A4-F1-model_v4	6.953e-57	0.997	0.975	Group1d_NiFe-Hyd_large	Group1d [NiFe]-hydrogenase large subunit	Trace gas oxidation	Atmospheric hydrogen oxidation	Atmospheric hydrogen oxidation	1.12.2.1	K00437
MFD05512.bin.1.275	MFD05512.bin.1.275_contig_15499_270	AF-F9U5A4-F1-model_v4	9.762e-60	0.995	0.975	Group1d_NiFe-Hyd_large	Group1d [NiFe]-hydrogenase large subunit	Trace gas oxidation	Atmospheric hydrogen oxidation	Atmospheric hydrogen oxidation	1.12.2.1	K00437
MFD05684.bin.1.348	MFD05684.bin.1.348_contig_45500_45	AF-F9U5A4-F1-model_v4	1.185e-61	0.996	0.975	Group1d_NiFe-Hyd_large	Group1d [NiFe]-hydrogenase large subunit	Trace gas oxidation	Atmospheric hydrogen oxidation	Atmospheric hydrogen oxidation	1.12.2.1	K00437
MFD01716.bin.1.7	MFD01716.bin.1.7_contig_20866_1249	AF-F9U5A4-F1-model_v4	6.019e-61	0.996	0.975	Group1d_NiFe-Hyd_large	Group1d [NiFe]-hydrogenase large subunit	Trace gas oxidation	Atmospheric hydrogen oxidation	Atmospheric hydrogen oxidation	1.12.2.1	K00437
MFD09671.bin.1.78	MFD09671.bin.1.78_contig_20529_143	AF-F9U5A4-F1-model_v4	1.288e-61	0.996	0.975	Group1d_NiFe-Hyd_large	Group1d [NiFe]-hydrogenase large subunit	Trace gas oxidation	Atmospheric hydrogen oxidation	Atmospheric hydrogen oxidation	1.12.2.1	K00437
SRR10968246bin.55	SRR10968246bin.55_k141_2786739_7	AF-F9U5A4-F1-model_v4	2.404e-59	0.998	0.973	Group1d_NiFe-Hyd_large	Group1d [NiFe]-hydrogenase large subunit	Trace gas oxidation	Atmospheric hydrogen oxidation	Atmospheric hydrogen oxidation	1.12.2.1	K00437
MFD05512.bin.1.139	MFD05512.bin.1.139_contig_11171_1056	AF-F9U5A4-F1-model_v4	6.001e-58	0.996	0.883	Group1d_NiFe-Hyd_large	Group1d [NiFe]-hydrogenase large subunit	Trace gas oxidation	Atmospheric hydrogen oxidation	Atmospheric hydrogen oxidation	1.12.2.1	K00437
S274bin.11	S274bin.11_k141_367143_32	AF-F9U5A4-F1-model_v4	3.261e-47	0.995	0.948	Group1d_NiFe-Hyd_large	Group1d [NiFe]-hydrogenase large subunit	Trace gas oxidation	Atmospheric hydrogen oxidation	Atmospheric hydrogen oxidation	1.12.2.1	K00437
MFD04716.bin.1.406	MFD04716.bin.1.406_contig_16196_985	AF-F9U5A4-F1-model_v4	3.393e-60	0.998	0.978	Group1d_NiFe-Hyd_large	Group1d [NiFe]-hydrogenase large subunit	Trace gas oxidation	Atmospheric hydrogen oxidation	Atmospheric hydrogen oxidation	1.12.2.1	K00437
MFD04944.bin.1.137	MFD04944.bin.1.137_contig_14194_194	AF-F9U5A4-F1-model_v4	7.51e-72	0.998	1	Group1d_NiFe-Hyd_large	Group1d [NiFe]-hydrogenase large subunit	Trace gas oxidation	Atmospheric hydrogen oxidation	Atmospheric hydrogen oxidation	1.12.2.1	K00437
MFD04492.bin.1.74	MFD04492.bin.1.74_contig_28425_175	AF-F9U5A4-F1-model_v4	1.919e-60	0.993	0.973	Group1d_NiFe-Hyd_large	Group1d [NiFe]-hydrogenase large subunit	Trace gas oxidation	Atmospheric hydrogen oxidation	Atmospheric hydrogen oxidation	1.12.2.1	K00437
MFD01872.bin.1.273	MFD01872.bin.1.273_contig_70617_370	AF-F9U5A4-F1-model_v4	9.515e-43	0.996	0.941	Group1d_NiFe-Hyd_large	Group1d [NiFe]-hydrogenase large subunit	Trace gas oxidation	Atmospheric hydrogen oxidation	Atmospheric hydrogen oxidation	1.12.2.1	K00437
MFD09222.bin.1.41	MFD09222.bin.1.41_contig_58393_3829	AF-F9U5A4-F1-model_v4	4.395e-61	0.976	0.973	Group1d_NiFe-Hyd_large	Group1d [NiFe]-hydrogenase large subunit	Trace gas oxidation	Atmospheric hydrogen oxidation	Atmospheric hydrogen oxidation	1.12.2.1	K00437
MFD05684.bin.1.145	MFD05684.bin.1.145_contig_71023_167	AF-F9U5A4-F1-model_v4	4.931e-61	0.996	0.975	Group1d_NiFe-Hyd_large	Group1d [NiFe]-hydrogenase large subunit	Trace gas oxidation	Atmospheric hydrogen oxidation	Atmospheric hydrogen oxidation	1.12.2.1	K00437
MFD04428.bin.1.4	MFD04428.bin.1.4_contig_28023_393	AF-F9U5A4-F1-model_v4	4.512e-62	0.998	0.982	Group1d_NiFe-Hyd_large	Group1d [NiFe]-hydrogenase large subunit	Trace gas oxidation	Atmospheric hydrogen oxidation	Atmospheric hydrogen oxidation	1.12.2.1	K00437
MFD05942.bin.1.16	MFD05942.bin.1.16_contig_12379_690	AF-F9U5A4-F1-model_v4	1.456e-59	0.995	0.973	Group1d_NiFe-Hyd_large	Group1d [NiFe]-hydrogenase large subunit	Trace gas oxidation	Atmospheric hydrogen oxidation	Atmospheric hydrogen oxidation	1.12.2.1	K00437
MFD01721.bin.1.363	MFD01721.bin.1.363_contig_41761_280	AF-F9U5A4-F1-model_v4	6.422e-60	0.996	0.975	Group1d_NiFe-Hyd_large	Group1d [NiFe]-hydrogenase large subunit	Trace gas oxidation	Atmospheric hydrogen oxidation	Atmospheric hydrogen oxidation	1.12.2.1	K00437
SRR12170516bin.37	SRR12170516bin.37_k141_268871_3	AF-F9U5A4-F1-model_v4	4.418e-61	0.996	0.975	Group1d_NiFe-Hyd_large	Group1d [NiFe]-hydrogenase large subunit	Trace gas oxidation	Atmospheric hydrogen oxidation	Atmospheric hydrogen oxidation	1.12.2.1	K00437
MFD05521.bin.1.250	MFD05521.bin.1.250_contig_89295_64	AF-F9U5A4-F1-model_v4	8.495e-62	0.997	0.978	Group1d_NiFe-Hyd_large	Group1d [NiFe]-hydrogenase large subunit	Trace gas oxidation	Atmospheric hydrogen oxidation	Atmospheric hydrogen oxidation	1.12.2.1	K00437
MFD01721.bin.1.18	MFD01721.bin.1.18_contig_14296_1627	AF-F9U5A4-F1-model_v4	6.003e-64	0.995	0.975	Group1d_NiFe-Hyd_large	Group1d [NiFe]-hydrogenase large subunit	Trace gas oxidation	Atmospheric hydrogen oxidation	Atmospheric hydrogen oxidation	1.12.2.1	K00437
MFD02579.bin.1.31	MFD02579.bin.1.31_contig_15249_292	AF-F9U5A4-F1-model_v4	4.437e-76	0.998	1	Group1d_NiFe-Hyd_large	Group1d [NiFe]-hydrogenase large subunit	Trace gas oxidation	Atmospheric hydrogen oxidation	Atmospheric hydrogen oxidation	1.12.2.1	K00437
MFD04752.bin.1.164	MFD04752.bin.1.164_contig_1152_180	AF-F9U5A4-F1-model_v4	5.639e-63	0.995	0.975	Group1d_NiFe-Hyd_large	Group1d [NiFe]-hydrogenase large subunit	Trace gas oxidation	Atmospheric hydrogen oxidation	Atmospheric hydrogen oxidation	1.12.2.1	K00437
MFD02809.bin.1.58	MFD02809.bin.1.58_contig_149_214	AF-F9U5A4-F1-model_v4	1.229e-74	0.997	1	Group1d_NiFe-Hyd_large	Group1d [NiFe]-hydrogenase large subunit	Trace gas oxidation	Atmospheric hydrogen oxidation	Atmospheric hydrogen oxidation	1.12.2.1	K00437
MFD05377.bin.1.176	MFD05377.bin.1.176_contig_64068_91	AF-F9U5A4-F1-model_v4	5.608e-61	0.996	0.975	Group1d_NiFe-Hyd_large	Group1d [NiFe]-hydrogenase large subunit	Trace gas oxidation	Atmospheric hydrogen oxidation	Atmospheric hydrogen oxidation	1.12.2.1	K00437
MFD05377.bin.1.65	MFD05377.bin.1.65_contig_100354_1584	AF-F9U5A4-F1-model_v4	4.307e-65	0.995	0.975	Group1d_NiFe-Hyd_large	Group1d [NiFe]-hydrogenase large subunit	Trace gas oxidation	Atmospheric hydrogen oxidation	Atmospheric hydrogen oxidation	1.12.2.1	K00437
MFD05705.bin.1.166	MFD05705.bin.1.166_contig_48937_1400	AF-F9U5A4-F1-model_v4	2.87e-61	0.998	0.983	Group1d_NiFe-Hyd_large	Group1d [NiFe]-hydrogenase large subunit	Trace gas oxidation	Atmospheric hydrogen oxidation	Atmospheric hydrogen oxidation	1.12.2.1	K00437
MFD02579.bin.2.2	MFD02579.bin.2.2_contig_1913_411	AF-F9U5A4-F1-model_v4	8.496e-59	0.995	0.973	Group1d_NiFe-Hyd_large	Group1d [NiFe]-hydrogenase large subunit	Trace gas oxidation	Atmospheric hydrogen oxidation	Atmospheric hydrogen oxidation	1.12.2.1	K00437
MFD00032.bin.1.60	MFD00032.bin.1.60_contig_37836_798	AF-F9U5A4-F1-model_v4	6.481e-74	0.997	1	Group1d_NiFe-Hyd_large	Group1d [NiFe]-hydrogenase large subunit	Trace gas oxidation	Atmospheric hydrogen oxidation	Atmospheric hydrogen oxidation	1.12.2.1	K00437
MFD03044.bin.1.55	MFD03044.bin.1.55_contig_25954_81	AF-F9U5A4-F1-model_v4	3.261e-59	0.995	0.975	Group1d_NiFe-Hyd_large	Group1d [NiFe]-hydrogenase large subunit	Trace gas oxidation	Atmospheric hydrogen oxidation	Atmospheric hydrogen oxidation	1.12.2.1	K00437
MFD02134.bin.1.210	MFD02134.bin.1.210_contig_1035_112	AF-F9U5A4-F1-model_v4	1.712e-75	0.997	1	Group1d_NiFe-Hyd_large	Group1d [NiFe]-hydrogenase large subunit	Trace gas oxidation	Atmospheric hydrogen oxidation	Atmospheric hydrogen oxidation	1.12.2.1	K00437
MFD03399.bin.1.26	MFD03399.bin.1.26_contig_3267_1720	AF-F9U5A4-F1-model_v4	9.907e-61	0.998	0.975	Group1d_NiFe-Hyd_large	Group1d [NiFe]-hydrogenase large subunit	Trace gas oxidation	Atmospheric hydrogen oxidation	Atmospheric hydrogen oxidation	1.12.2.1	K00437
MFD01872.bin.1.270	MFD01872.bin.1.270_contig_31940_360	AF-F9U5A4-F1-model_v4	1.017e-59	0.996	0.975	Group1d_NiFe-Hyd_large	Group1d [NiFe]-hydrogenase large subunit	Trace gas oxidation	Atmospheric hydrogen oxidation	Atmospheric hydrogen oxidation	1.12.2.1	K00437
MFD05521.bin.1.44	MFD05521.bin.1.44_contig_60502_730	AF-F9U5A4-F1-model_v4	7.849e-62	0.996	0.975	Group1d_NiFe-Hyd_large	Group1d [NiFe]-hydrogenase large subunit	Trace gas oxidation	Atmospheric hydrogen oxidation	Atmospheric hydrogen oxidation	1.12.2.1	K00437
MFD09779.bin.1.345	MFD09779.bin.1.345_contig_38387_857	AF-F9U5A4-F1-model_v4	5.35e-74	0.998	1	Group1d_NiFe-Hyd_large	Group1d [NiFe]-hydrogenase large subunit	Trace gas oxidation	Atmospheric hydrogen oxidation	Atmospheric hydrogen oxidation	1.12.2.1	K00437
MFD05942.bin.1.135	MFD05942.bin.1.135_contig_37793_121	AF-F9U5A4-F1-model_v4	2.233e-54	0.985	0.975	Group1d_NiFe-Hyd_large	Group1d [NiFe]-hydrogenase large subunit	Trace gas oxidation	Atmospheric hydrogen oxidation	Atmospheric hydrogen oxidation	1.12.2.1	K00437
MFD09779.bin.1.65	MFD09779.bin.1.65_contig_12174_816	AF-F9U5A4-F1-model_v4	1.11e-60	0.996	0.975	Group1d_NiFe-Hyd_large	Group1d [NiFe]-hydrogenase large subunit	Trace gas oxidation	Atmospheric hydrogen oxidation	Atmospheric hydrogen oxidation	1.12.2.1	K00437
MFD02923.bin.1.29	MFD02923.bin.1.29_contig_37002_169	AF-F9U5A4-F1-model_v4	1.15e-64	0.998	0.98	Group1d_NiFe-Hyd_large	Group1d [NiFe]-hydrogenase large subunit	Trace gas oxidation	Atmospheric hydrogen oxidation	Atmospheric hydrogen oxidation	1.12.2.1	K00437
SRR7468592rbin.3	SRR7468592rbin.3_k141_96217_119	AF-F9U5A4-F1-model_v4	3.432e-59	0.996	0.975	Group1d_NiFe-Hyd_large	Group1d [NiFe]-hydrogenase large subunit	Trace gas oxidation	Atmospheric hydrogen oxidation	Atmospheric hydrogen oxidation	1.12.2.1	K00437
MFD03804.bin.1.273	MFD03804.bin.1.273_contig_71741_316	AF-F9U5A4-F1-model_v4	8.082e-60	0.996	0.975	Group1d_NiFe-Hyd_large	Group1d [NiFe]-hydrogenase large subunit	Trace gas oxidation	Atmospheric hydrogen oxidation	Atmospheric hydrogen oxidation	1.12.2.1	K00437
MFD09779.bin.1.213	MFD09779.bin.1.213_contig_18179_145	AF-F9U5A4-F1-model_v4	8.363e-40	0.996	0.815	Group1d_NiFe-Hyd_large	Group1d [NiFe]-hydrogenase large subunit	Trace gas oxidation	Atmospheric hydrogen oxidation	Atmospheric hydrogen oxidation	1.12.2.1	K00437
MFD09286.bin.1.248	MFD09286.bin.1.248_contig_35028_505	AF-F9U5A4-F1-model_v4	1.618e-62	0.997	0.975	Group1d_NiFe-Hyd_large	Group1d [NiFe]-hydrogenase large subunit	Trace gas oxidation	Atmospheric hydrogen oxidation	Atmospheric hydrogen oxidation	1.12.2.1	K00437
MFD05512.bin.1.126	MFD05512.bin.1.126_contig_681_59	AF-F9U5A4-F1-model_v4	8.636e-59	0.993	0.973	Group1d_NiFe-Hyd_large	Group1d [NiFe]-hydrogenase large subunit	Trace gas oxidation	Atmospheric hydrogen oxidation	Atmospheric hydrogen oxidation	1.12.2.1	K00437
Z5W_BDMbin.14	Z5W_BDMbin.14_k141_488966_6	AF-F9U5A4-F1-model_v4	5.012e-61	0.996	0.975	Group1d_NiFe-Hyd_large	Group1d [NiFe]-hydrogenase large subunit	Trace gas oxidation	Atmospheric hydrogen oxidation	Atmospheric hydrogen oxidation	1.12.2.1	K00437
MFD03726.bin.c.7	MFD03726.bin.c.7_contig_55412_3456	AF-F9U5A4-F1-model_v4	1.919e-64	0.998	0.98	Group1d_NiFe-Hyd_large	Group1d [NiFe]-hydrogenase large subunit	Trace gas oxidation	Atmospheric hydrogen oxidation	Atmospheric hydrogen oxidation	1.12.2.1	K00437
MFD02416.bin.1.10	MFD02416.bin.1.10_contig_4510_452	AF-F9U5A4-F1-model_v4	1.37e-62	0.995	0.975	Group1d_NiFe-Hyd_large	Group1d [NiFe]-hydrogenase large subunit	Trace gas oxidation	Atmospheric hydrogen oxidation	Atmospheric hydrogen oxidation	1.12.2.1	K00437
SRR11794808bin.16	SRR11794808bin.16_k141_310263_30	AF-F9U5A4-F1-model_v4	4.893e-60	0.996	0.978	Group1d_NiFe-Hyd_large	Group1d [NiFe]-hydrogenase large subunit	Trace gas oxidation	Atmospheric hydrogen oxidation	Atmospheric hydrogen oxidation	1.12.2.1	K00437
MFD08669.bin.1.5	MFD08669.bin.1.5_contig_16492_180	AF-F9U5A4-F1-model_v4	2.687e-65	0.998	0.98	Group1d_NiFe-Hyd_large	Group1d [NiFe]-hydrogenase large subunit	Trace gas oxidation	Atmospheric hydrogen oxidation	Atmospheric hydrogen oxidation	1.12.2.1	K00437
SRR8881010rbin.61	SRR8881010rbin.61_k141_30008_36	AF-F9U5A4-F1-model_v4	1.055e-60	0.998	0.98	Group1d_NiFe-Hyd_large	Group1d [NiFe]-hydrogenase large subunit	Trace gas oxidation	Atmospheric hydrogen oxidation	Atmospheric hydrogen oxidation	1.12.2.1	K00437
MFD01689.bin.1.89	MFD01689.bin.1.89_contig_34058_53	AF-F9U5A4-F1-model_v4	3.851e-63	0.996	0.975	Group1d_NiFe-Hyd_large	Group1d [NiFe]-hydrogenase large subunit	Trace gas oxidation	Atmospheric hydrogen oxidation	Atmospheric hydrogen oxidation	1.12.2.1	K00437
S171bin.17	S171bin.17_k141_1123969_19	AF-F9U5A4-F1-model_v4	6.814e-61	0.996	0.975	Group1d_NiFe-Hyd_large	Group1d [NiFe]-hydrogenase large subunit	Trace gas oxidation	Atmospheric hydrogen oxidation	Atmospheric hydrogen oxidation	1.12.2.1	K00437
SRR5579885rbin.1	SRR5579885rbin.1_k141_21832_94	AF-F9U5A4-F1-model_v4	3.523e-61	0.995	0.975	Group1d_NiFe-Hyd_large	Group1d [NiFe]-hydrogenase large subunit	Trace gas oxidation	Atmospheric hydrogen oxidation	Atmospheric hydrogen oxidation	1.12.2.1	K00437
MFD01716.bin.1.195	MFD01716.bin.1.195_contig_19216_342	AF-F9U5A4-F1-model_v4	2.867e-60	0.998	0.975	Group1d_NiFe-Hyd_large	Group1d [NiFe]-hydrogenase large subunit	Trace gas oxidation	Atmospheric hydrogen oxidation	Atmospheric hydrogen oxidation	1.12.2.1	K00437
MFD05684.bin.1.113	MFD05684.bin.1.113_contig_31040_6	AF-F9U5A4-F1-model_v4	8.274e-66	0.995	0.975	Group1d_NiFe-Hyd_large	Group1d [NiFe]-hydrogenase large subunit	Trace gas oxidation	Atmospheric hydrogen oxidation	Atmospheric hydrogen oxidation	1.12.2.1	K00437
MFD05942.bin.1.135	MFD05942.bin.1.135_contig_23475_45	AF-F9U5A4-F1-model_v4	1.368e-59	0.996	0.975	Group1d_NiFe-Hyd_large	Group1d [NiFe]-hydrogenase large subunit	Trace gas oxidation	Atmospheric hydrogen oxidation	Atmospheric hydrogen oxidation	1.12.2.1	K00437
SRR5579871rbin.9	SRR5579871rbin.9_k141_30966_97	AF-F9U5A4-F1-model_v4	2.811e-59	0.996	0.975	Group1d_NiFe-Hyd_large	Group1d [NiFe]-hydrogenase large subunit	Trace gas oxidation	Atmospheric hydrogen oxidation	Atmospheric hydrogen oxidation	1.12.2.1	K00437
MFD01223.bin.1.133	MFD01223.bin.1.133_contig_157_640	AF-F9U5A4-F1-model_v4	2.374e-75	0.995	0.998	Group1d_NiFe-Hyd_large	Group1d [NiFe]-hydrogenase large subunit	Trace gas oxidation	Atmospheric hydrogen oxidation	Atmospheric hydrogen oxidation	1.12.2.1	K00437
MFD04463.bin.1.193	MFD04463.bin.1.193_contig_11933_59	AF-F9U5A4-F1-model_v4	1.133e-65	0.995	0.975	Group1d_NiFe-Hyd_large	Group1d [NiFe]-hydrogenase large subunit	Trace gas oxidation	Atmospheric hydrogen oxidation	Atmospheric hydrogen oxidation	1.12.2.1	K00437
MFD01872.bin.2.115	MFD01872.bin.2.115_contig_70146_370	AF-F9U5A4-F1-model_v4	4.33e-53	0.996	0.975	Group1d_NiFe-Hyd_large	Group1d [NiFe]-hydrogenase large subunit	Trace gas oxidation	Atmospheric hydrogen oxidation	Atmospheric hydrogen oxidation	1.12.2.1	K00437
MFD01476.bin.1.149	MFD01476.bin.1.149_contig_3633_69	AF-F9U5A4-F1-model_v4	1.269e-61	0.993	0.973	Group1d_NiFe-Hyd_large	Group1d [NiFe]-hydrogenase large subunit	Trace gas oxidation	Atmospheric hydrogen oxidation	Atmospheric hydrogen oxidation	1.12.2.1	K00437
zpcx_8rbin.35	zpcx_8rbin.35_k141_294832_5	AF-F9U5A4-F1-model_v4	1.438e-60	0.996	0.975	Group1d_NiFe-Hyd_large	Group1d [NiFe]-hydrogenase large subunit	Trace gas oxidation	Atmospheric hydrogen oxidation	Atmospheric hydrogen oxidation	1.12.2.1	K00437
MFD06714.bin.1.176	MFD06714.bin.1.176_contig_59142_213	AF-F9U5A4-F1-model_v4	1.732e-61	0.996	0.975	Group1d_NiFe-Hyd_large	Group1d [NiFe]-hydrogenase large subunit	Trace gas oxidation	Atmospheric hydrogen oxidation	Atmospheric hydrogen oxidation	1.12.2.1	K00437
MFD01188.bin.1.7	MFD01188.bin.1.7_contig_16336_308	AF-F9U5A4-F1-model_v4	2.68e-63	0.993	0.98	Group1d_NiFe-Hyd_large	Group1d [NiFe]-hydrogenase large subunit	Trace gas oxidation	Atmospheric hydrogen oxidation	Atmospheric hydrogen oxidation	1.12.2.1	K00437
MFD01231.bin.c.2	MFD01231.bin.c.2_contig_5122_2962	AF-F9U5A4-F1-model_v4	9.773e-56	0.996	0.975	Group1d_NiFe-Hyd_large	Group1d [NiFe]-hydrogenase large subunit	Trace gas oxidation	Atmospheric hydrogen oxidation	Atmospheric hydrogen oxidation	1.12.2.1	K00437
MFD00082.bin.1.138	MFD00082.bin.1.138_contig_6494_140	AF-F9U5A4-F1-model_v4	1.805e-61	0.998	0.975	Group1d_NiFe-Hyd_large	Group1d [NiFe]-hydrogenase large subunit	Trace gas oxidation	Atmospheric hydrogen oxidation	Atmospheric hydrogen oxidation	1.12.2.1	K00437
MFD00008.bin.1.150	MFD00008.bin.1.150_contig_21524_1106	AF-F9U5A4-F1-model_v4	3.717e-63	0.995	0.975	Group1d_NiFe-Hyd_large	Group1d [NiFe]-hydrogenase large subunit	Trace gas oxidation	Atmospheric hydrogen oxidation	Atmospheric hydrogen oxidation	1.12.2.1	K00437
MFD10071.bin.2.26	MFD10071.bin.2.26_contig_59433_93	AF-F9U5A4-F1-model_v4	2.635e-61	0.998	0.975	Group1d_NiFe-Hyd_large	Group1d [NiFe]-hydrogenase large subunit	Trace gas oxidation	Atmospheric hydrogen oxidation	Atmospheric hydrogen oxidation	1.12.2.1	K00437
MFD01633.bin.1.33	MFD01633.bin.1.33_contig_15990_44	AF-F9U5A4-F1-model_v4	1.545e-60	0.998	0.975	Group1d_NiFe-Hyd_large	Group1d [NiFe]-hydrogenase large subunit	Trace gas oxidation	Atmospheric hydrogen oxidation	Atmospheric hydrogen oxidation	1.12.2.1	K00437
MFD04944.bin.1.279	MFD04944.bin.1.279_contig_89407_162	AF-F9U5A4-F1-model_v4	4.676e-59	0.996	0.975	Group1d_NiFe-Hyd_large	Group1d [NiFe]-hydrogenase large subunit	Trace gas oxidation	Atmospheric hydrogen oxidation	Atmospheric hydrogen oxidation	1.12.2.1	K00437
MFD01716.bin.3.4	MFD01716.bin.3.4_contig_8740_1212	AF-F9U5A4-F1-model_v4	2.213e-59	0.996	0.975	Group1d_NiFe-Hyd_large	Group1d [NiFe]-hydrogenase large subunit	Trace gas oxidation	Atmospheric hydrogen oxidation	Atmospheric hydrogen oxidation	1.12.2.1	K00437
MFD03044.bin.1.57	MFD03044.bin.1.57_contig_14649_416	AF-F9U5A4-F1-model_v4	1.971e-63	0.998	0.982	Group1d_NiFe-Hyd_large	Group1d [NiFe]-hydrogenase large subunit	Trace gas oxidation	Atmospheric hydrogen oxidation	Atmospheric hydrogen oxidation	1.12.2.1	K00437
MFD03044.bin.1.21	MFD03044.bin.1.21_contig_4889_108	AF-F9U5A4-F1-model_v4	1.925e-63	0.998	0.978	Group1d_NiFe-Hyd_large	Group1d [NiFe]-hydrogenase large subunit	Trace gas oxidation	Atmospheric hydrogen oxidation	Atmospheric hydrogen oxidation	1.12.2.1	K00437
MFD00822.bin.1.63	MFD00822.bin.1.63_contig_29074_237	AF-F9U5A4-F1-model_v4	3.509e-73	0.997	1	Group1d_NiFe-Hyd_large	Group1d [NiFe]-hydrogenase large subunit	Trace gas oxidation	Atmospheric hydrogen oxidation	Atmospheric hydrogen oxidation	1.12.2.1	K00437
MFD09671.bin.1.140	MFD09671.bin.1.140_contig_60589_54	AF-F9U5A4-F1-model_v4	2.517e-61	0.996	0.975	Group1d_NiFe-Hyd_large	Group1d [NiFe]-hydrogenase large subunit	Trace gas oxidation	Atmospheric hydrogen oxidation	Atmospheric hydrogen oxidation	1.12.2.1	K00437
MFD01231.bin.1.29	MFD01231.bin.1.29_contig_14205_1173	AF-F9U5A4-F1-model_v4	1.121e-58	0.996	0.975	Group1d_NiFe-Hyd_large	Group1d [NiFe]-hydrogenase large subunit	Trace gas oxidation	Atmospheric hydrogen oxidation	Atmospheric hydrogen oxidation	1.12.2.1	K00437
MFD05502.bin.1.198	MFD05502.bin.1.198_contig_2628_1684	AF-F9U5A4-F1-model_v4	6.91e-61	0.998	0.975	Group1d_NiFe-Hyd_large	Group1d [NiFe]-hydrogenase large subunit	Trace gas oxidation	Atmospheric hydrogen oxidation	Atmospheric hydrogen oxidation	1.12.2.1	K00437
MFD05521.bin.1.278	MFD05521.bin.1.278_contig_52470_182	AF-F9U5A4-F1-model_v4	2.791e-62	0.996	0.975	Group1d_NiFe-Hyd_large	Group1d [NiFe]-hydrogenase large subunit	Trace gas oxidation	Atmospheric hydrogen oxidation	Atmospheric hydrogen oxidation	1.12.2.1	K00437
SRR7468331rbin.1	SRR7468331rbin.1_k141_105555_5	AF-F9U5A4-F1-model_v4	1.721e-62	0.996	0.975	Group1d_NiFe-Hyd_large	Group1d [NiFe]-hydrogenase large subunit	Trace gas oxidation	Atmospheric hydrogen oxidation	Atmospheric hydrogen oxidation	1.12.2.1	K00437
MFD09222.bin.1.222	MFD09222.bin.1.222_contig_38826_221	AF-F9U5A4-F1-model_v4	2.666e-60	0.984	0.961	Group1d_NiFe-Hyd_large	Group1d [NiFe]-hydrogenase large subunit	Trace gas oxidation	Atmospheric hydrogen oxidation	Atmospheric hydrogen oxidation	1.12.2.1	K00437
MFD04492.bin.1.18	MFD04492.bin.1.18_contig_13702_557	AF-F9U5A4-F1-model_v4	2.035e-54	0.996	0.975	Group1d_NiFe-Hyd_large	Group1d [NiFe]-hydrogenase large subunit	Trace gas oxidation	Atmospheric hydrogen oxidation	Atmospheric hydrogen oxidation	1.12.2.1	K00437
MFD02416.bin.2.73	MFD02416.bin.2.73_contig_60585_136	AF-F9U5A4-F1-model_v4	8.564e-62	0.996	0.975	Group1d_NiFe-Hyd_large	Group1d [NiFe]-hydrogenase large subunit	Trace gas oxidation	Atmospheric hydrogen oxidation	Atmospheric hydrogen oxidation	1.12.2.1	K00437
SRR5210210rbin.16	SRR5210210rbin.16_k141_344763_11	AF-F9U5A4-F1-model_v4	9.526e-44	0.996	0.883	Group1d_NiFe-Hyd_large	Group1d [NiFe]-hydrogenase large subunit	Trace gas oxidation	Atmospheric hydrogen oxidation	Atmospheric hydrogen oxidation	1.12.2.1	K00437
MFD09964.bin.1.345	MFD09964.bin.1.345_contig_5322_57	AF-F9U5A4-F1-model_v4	5.19e-63	0.984	0.973	Group1d_NiFe-Hyd_large	Group1d [NiFe]-hydrogenase large subunit	Trace gas oxidation	Atmospheric hydrogen oxidation	Atmospheric hydrogen oxidation	1.12.2.1	K00437
MFD10097.bin.1.8	MFD10097.bin.1.8_contig_982_30	AF-F9U5A4-F1-model_v4	7.005e-60	0.998	0.978	Group1d_NiFe-Hyd_large	Group1d [NiFe]-hydrogenase large subunit	Trace gas oxidation	Atmospheric hydrogen oxidation	Atmospheric hydrogen oxidation	1.12.2.1	K00437
MFD05377.bin.1.65	MFD05377.bin.1.65_contig_64765_1400	AF-F9U5A4-F1-model_v4	5.912e-60	0.993	0.975	Group1d_NiFe-Hyd_large	Group1d [NiFe]-hydrogenase large subunit	Trace gas oxidation	Atmospheric hydrogen oxidation	Atmospheric hydrogen oxidation	1.12.2.1	K00437
MFD04944.bin.1.53	MFD04944.bin.1.53_contig_22904_199	AF-F9U5A4-F1-model_v4	8.172e-61	0.984	0.975	Group1d_NiFe-Hyd_large	Group1d [NiFe]-hydrogenase large subunit	Trace gas oxidation	Atmospheric hydrogen oxidation	Atmospheric hydrogen oxidation	1.12.2.1	K00437
MFD09964.bin.1.62	MFD09964.bin.1.62_contig_17676_277	AF-F9U5A4-F1-model_v4	2.124e-62	0.988	0.977	Group1d_NiFe-Hyd_large	Group1d [NiFe]-hydrogenase large subunit	Trace gas oxidation	Atmospheric hydrogen oxidation	Atmospheric hydrogen oxidation	1.12.2.1	K00437
MFD01716.bin.1.17	MFD01716.bin.1.17_contig_90602_23	AF-F9U5A4-F1-model_v4	4.331e-61	0.996	0.975	Group1d_NiFe-Hyd_large	Group1d [NiFe]-hydrogenase large subunit	Trace gas oxidation	Atmospheric hydrogen oxidation	Atmospheric hydrogen oxidation	1.12.2.1	K00437
MFD09779.bin.1.338	MFD09779.bin.1.338_contig_16020_159	AF-F9U5A4-F1-model_v4	7.848e-75	0.998	1	Group1d_NiFe-Hyd_large	Group1d [NiFe]-hydrogenase large subunit	Trace gas oxidation	Atmospheric hydrogen oxidation	Atmospheric hydrogen oxidation	1.12.2.1	K00437
SRR6788488rbin.30	SRR6788488rbin.30_k141_597738_27	AF-F9U5A4-F1-model_v4	5.085e-64	0.995	0.975	Group1d_NiFe-Hyd_large	Group1d [NiFe]-hydrogenase large subunit	Trace gas oxidation	Atmospheric hydrogen oxidation	Atmospheric hydrogen oxidation	1.12.2.1	K00437
MFD03804.bin.1.42	MFD03804.bin.1.42_contig_30066_38	AF-F9U5A4-F1-model_v4	1.527e-61	0.993	0.973	Group1d_NiFe-Hyd_large	Group1d [NiFe]-hydrogenase large subunit	Trace gas oxidation	Atmospheric hydrogen oxidation	Atmospheric hydrogen oxidation	1.12.2.1	K00437
MFD01476.bin.1.65	MFD01476.bin.1.65_contig_173_1305	AF-F9U5A4-F1-model_v4	1.109e-46	0.996	0.854	Group1d_NiFe-Hyd_large	Group1d [NiFe]-hydrogenase large subunit	Trace gas oxidation	Atmospheric hydrogen oxidation	Atmospheric hydrogen oxidation	1.12.2.1	K00437
MFD03551.bin.1.156	MFD03551.bin.1.156_contig_12366_498	AF-F9U5A4-F1-model_v4	1.331e-76	0.993	0.997	Group1d_NiFe-Hyd_large	Group1d [NiFe]-hydrogenase large subunit	Trace gas oxidation	Atmospheric hydrogen oxidation	Atmospheric hydrogen oxidation	1.12.2.1	K00437
MFD00964.bin.1.294	MFD00964.bin.1.294_contig_45140_642	AF-F9U5A4-F1-model_v4	8.037e-63	0.996	0.975	Group1d_NiFe-Hyd_large	Group1d [NiFe]-hydrogenase large subunit	Trace gas oxidation	Atmospheric hydrogen oxidation	Atmospheric hydrogen oxidation	1.12.2.1	K00437
MFD05942.bin.1.17	MFD05942.bin.1.17_contig_6029_1395	AF-F9U5A4-F1-model_v4	9.156e-66	0.998	0.978	Group1d_NiFe-Hyd_large	Group1d [NiFe]-hydrogenase large subunit	Trace gas oxidation	Atmospheric hydrogen oxidation	Atmospheric hydrogen oxidation	1.12.2.1	K00437
MFD04408.bin.1.165	MFD04408.bin.1.165_contig_40487_158	AF-F9U5A4-F1-model_v4	4.828e-66	0.997	0.978	Group1d_NiFe-Hyd_large	Group1d [NiFe]-hydrogenase large subunit	Trace gas oxidation	Atmospheric hydrogen oxidation	Atmospheric hydrogen oxidation	1.12.2.1	K00437
SRR6788489rbin.20	SRR6788489rbin.20_k141_839619_3	AF-F9U5A4-F1-model_v4	1.092e-61	0.996	0.975	Group1d_NiFe-Hyd_large	Group1d [NiFe]-hydrogenase large subunit	Trace gas oxidation	Atmospheric hydrogen oxidation	Atmospheric hydrogen oxidation	1.12.2.1	K00437
SRR6683738rbin.1	SRR6683738rbin.1_k141_198551_37	AF-F9U5A4-F1-model_v4	4.401e-60	0.995	0.973	Group1d_NiFe-Hyd_large	Group1d [NiFe]-hydrogenase large subunit	Trace gas oxidation	Atmospheric hydrogen oxidation	Atmospheric hydrogen oxidation	1.12.2.1	K00437
MFD02416.bin.1.281	MFD02416.bin.1.281_contig_70963_548	AF-F9U5A4-F1-model_v4	2.802e-60	0.996	0.975	Group1d_NiFe-Hyd_large	Group1d [NiFe]-hydrogenase large subunit	Trace gas oxidation	Atmospheric hydrogen oxidation	Atmospheric hydrogen oxidation	1.12.2.1	K00437
SRR7004202rbin.2	SRR7004202rbin.2_k141_1933248_91	AF-F9U5A4-F1-model_v4	2.08e-57	0.996	0.975	Group1d_NiFe-Hyd_large	Group1d [NiFe]-hydrogenase large subunit	Trace gas oxidation	Atmospheric hydrogen oxidation	Atmospheric hydrogen oxidation	1.12.2.1	K00437
SRR1157607rbin.3	SRR1157607rbin.3_k141_2135_7	AF-F9U5A4-F1-model_v4	8.214e-60	0.996	0.975	Group1d_NiFe-Hyd_large	Group1d [NiFe]-hydrogenase large subunit	Trace gas oxidation	Atmospheric hydrogen oxidation	Atmospheric hydrogen oxidation	1.12.2.1	K00437
MFD00032.bin.1.110	MFD00032.bin.1.110_contig_25421_142	AF-F9U5A4-F1-model_v4	4e-65	0.997	0.975	Group1d_NiFe-Hyd_large	Group1d [NiFe]-hydrogenase large subunit	Trace gas oxidation	Atmospheric hydrogen oxidation	Atmospheric hydrogen oxidation	1.12.2.1	K00437
SRR6185369rbin.7	SRR6185369rbin.7_k141_1802798_14	AF-F9U5A4-F1-model_v4	2.679e-75	0.997	1	Group1d_NiFe-Hyd_large	Group1d [NiFe]-hydrogenase large subunit	Trace gas oxidation	Atmospheric hydrogen oxidation	Atmospheric hydrogen oxidation	1.12.2.1	K00437
S62rbin.23	S62rbin.23_k141_635929_2	AF-F9U5A4-F1-model_v4	4.184e-60	0.998	0.98	Group1d_NiFe-Hyd_large	Group1d [NiFe]-hydrogenase large subunit	Trace gas oxidation	Atmospheric hydrogen oxidation	Atmospheric hydrogen oxidation	1.12.2.1	K00437
MFD01689.bin.1.106	MFD01689.bin.1.106_contig_46797_5	AF-F9U5A4-F1-model_v4	3.759e-62	0.991	0.975	Group1d_NiFe-Hyd_large	Group1d [NiFe]-hydrogenase large subunit	Trace gas oxidation	Atmospheric hydrogen oxidation	Atmospheric hydrogen oxidation	1.12.2.1	K00437
MFD02416.bin.1.270	MFD02416.bin.1.270_contig_14128_483	AF-F9U5A4-F1-model_v4	1.504e-54	0.996	0.975	Group1d_NiFe-Hyd_large	Group1d [NiFe]-hydrogenase large subunit	Trace gas oxidation	Atmospheric hydrogen oxidation	Atmospheric hydrogen oxidation	1.12.2.1	K00437
SRR7004347rbin.3	SRR7004347rbin.3_k141_83960_40	AF-F9U5A4-F1-model_v4	1.039e-46	0.996	0.854	Group1d_NiFe-Hyd_large	Group1d [NiFe]-hydrogenase large subunit	Trace gas oxidation	Atmospheric hydrogen oxidation	Atmospheric hydrogen oxidation	1.12.2.1	K00437
S394bin.4	S394bin.4_k141_349864_12	AF-F9U5A4-F1-model_v4	9.855e-59	0.996	0.975	Group1d_NiFe-Hyd_large	Group1d [NiFe]-hydrogenase large subunit	Trace gas oxidation	Atmospheric hydrogen oxidation	Atmospheric hydrogen oxidation	1.12.2.1	K00437
MFD02416.bin.1.61	MFD02416.bin.1.61_contig_52308_942	AF-F9U5A4-F1-model_v4	2.203e-61	0.996	0.975	Group1d_NiFe-Hyd_large	Group1d [NiFe]-hydrogenase large subunit	Trace gas oxidation	Atmospheric hydrogen oxidation	Atmospheric hydrogen oxidation	1.12.2.1	K00437
MFD05502.bin.1.225	MFD05502.bin.1.225_contig_31_131	AF-F9U5A4-F1-model_v4	4.946e-53	0.986	0.973	Group1d_NiFe-Hyd_large	Group1d [NiFe]-hydrogenase large subunit	Trace gas oxidation	Atmospheric hydrogen oxidation	Atmospheric hydrogen oxidation	1.12.2.1	K00437
MFD05580.bin.1.149	MFD05580.bin.1.149_contig_18675_802	AF-F9U5A4-F1-model_v4	7.659e-76	0.998	1	Group1d_NiFe-Hyd_large	Group1d [NiFe]-hydrogenase large subunit	Trace gas oxidation	Atmospheric hydrogen oxidation	Atmospheric hydrogen oxidation	1.12.2.1	K00437
MFD04716.bin.1.419	MFD04716.bin.1.419_contig_29241_169	AF-F9U5A4-F1-model_v4	8.479e-53	0.996	0.975	Group1d_NiFe-Hyd_large	Group1d [NiFe]-hydrogenase large subunit	Trace gas oxidation	Atmospheric hydrogen oxidation	Atmospheric hydrogen oxidation	1.12.2.1	K00437
MFD06714.bin.1.74	MFD06714.bin.1.74_contig_5316_288	AF-F9U5A4-F1-model_v4	2.075e-59	0.981	0.966	Group1d_NiFe-Hyd_large	Group1d [NiFe]-hydrogenase large subunit	Trace gas oxidation	Atmospheric hydrogen oxidation	Atmospheric hydrogen oxidation	1.12.2.1	K00437
S5rebin.13	S5rebin.13_k141_566582_5	AF-F9U5A4-F1-model_v4	1.055e-63	0.998	0.98	Group1d_NiFe-Hyd_large	Group1d [NiFe]-hydrogenase large subunit	Trace gas oxidation	Atmospheric hydrogen oxidation	Atmospheric hydrogen oxidation	1.12.2.1	K00437
SRR5829543rbin.26	SRR5829543rbin.26_k141_876841_51	AF-F9U5A4-F1-model_v4	1.018e-60	0.996	0.975	Group1d_NiFe-Hyd_large	Group1d [NiFe]-hydrogenase large subunit	Trace gas oxidation	Atmospheric hydrogen oxidation	Atmospheric hydrogen oxidation	1.12.2.1	K00437
MFD05502.bin.1.117	MFD05502.bin.1.117_contig_5603_195	AF-F9U5A4-F1-model_v4	1.105e-59	0.996	0.975	Group1d_NiFe-Hyd_large	Group1d [NiFe]-hydrogenase large subunit	Trace gas oxidation	Atmospheric hydrogen oxidation	Atmospheric hydrogen oxidation	1.12.2.1	K00437
MFD05942.bin.1.336	MFD05942.bin.1.336_contig_29221_528	AF-F9U5A4-F1-model_v4	2.898e-47	0.996	0.938	Group1d_NiFe-Hyd_large	Group1d [NiFe]-hydrogenase large subunit	Trace gas oxidation	Atmospheric hydrogen oxidation	Atmospheric hydrogen oxidation	1.12.2.1	K00437
MFD05580.bin.1.148	MFD05580.bin.1.148_contig_9199_1131	AF-F9U5A4-F1-model_v4	1.143e-60	0.996	0.975	Group1d_NiFe-Hyd_large	Group1d [NiFe]-hydrogenase large subunit	Trace gas oxidation	Atmospheric hydrogen oxidation	Atmospheric hydrogen oxidation	1.12.2.1	K00437
MFD01872.bin.1.215	MFD01872.bin.1.215_contig_123961_286	AF-F9U5A4-F1-model_v4	4.725e-59	0.995	0.973	Group1d_NiFe-Hyd_large	Group1d [NiFe]-hydrogenase large subunit	Trace gas oxidation	Atmospheric hydrogen oxidation	Atmospheric hydrogen oxidation	1.12.2.1	K00437
MFD00822.bin.1.215	MFD00822.bin.1.215_contig_33967_191	AF-F9U5A4-F1-model_v4	8.009e-73	0.995	0.998	Group1d_NiFe-Hyd_large	Group1d [NiFe]-hydrogenase large subunit	Trace gas oxidation	Atmospheric hydrogen oxidation	Atmospheric hydrogen oxidation	1.12.2.1	K00437
MFD01872.bin.2.154	MFD01872.bin.2.154_contig_195248_11	AF-F9U5A4-F1-model_v4	1.009e-58	0.996	0.975	Group1d_NiFe-Hyd_large	Group1d [NiFe]-hydrogenase large subunit	Trace gas oxidation	Atmospheric hydrogen oxidation	Atmospheric hydrogen oxidation	1.12.2.1	K00437
SRR1586309rbin.4	SRR1586309rbin.4_k141_31360_29	AF-F9U5A4-F1-model_v4	1.641e-60	0.997	0.975	Group1d_NiFe-Hyd_large	Group1d [NiFe]-hydrogenase large subunit	Trace gas oxidation	Atmospheric hydrogen oxidation	Atmospheric hydrogen oxidation	1.12.2.1	K00437
MFD05684.bin.1.130	MFD05684.bin.1.130_contig_15829_2536	AF-F9U5A4-F1-model_v4	4.022e-61	0.996	0.975	Group1d_NiFe-Hyd_large	Group1d [NiFe]-hydrogenase large subunit	Trace gas oxidation	Atmospheric hydrogen oxidation	Atmospheric hydrogen oxidation	1.12.2.1	K00437
SRR9691041rbin.5	SRR9691041rbin.5_k141_466739_10	AF-F9U5A4-F1-model_v4	1.027e-60	0.996	0.975	Group1d_NiFe-Hyd_large	Group1d [NiFe]-hydrogenase large subunit	Trace gas oxidation	Atmospheric hydrogen oxidation	Atmospheric hydrogen oxidation	1.12.2.1	K00437
MFD09286.bin.1.102	MFD09286.bin.1.102_contig_32006_150	AF-F9U5A4-F1-model_v4	7.481e-60	0.995	0.973	Group1d_NiFe-Hyd_large	Group1d [NiFe]-hydrogenase large subunit	Trace gas oxidation	Atmospheric hydrogen oxidation	Atmospheric hydrogen oxidation	1.12.2.1	K00437
SRR10489839bin.10	SRR10489839bin.10_k141_215325_2	AF-F9U5A4-F1-model_v4	3.1e-58	0.997	0.975	Group1d_NiFe-Hyd_large	Group1d [NiFe]-hydrogenase large subunit	Trace gas oxidation	Atmospheric hydrogen oxidation	Atmospheric hydrogen oxidation	1.12.2.1	K00437
MFD00032.bin.1.157	MFD00032.bin.1.157_contig_87551_100	AF-F9U5A4-F1-model_v4	4.398e-60	0.996	0.975	Group1d_NiFe-Hyd_large	Group1d [NiFe]-hydrogenase large subunit	Trace gas oxidation	Atmospheric hydrogen oxidation	Atmospheric hydrogen oxidation	1.12.2.1	K00437
SRR11613413bin.5	SRR11613413bin.5_k141_2133671_21	AF-F9U5A4-F1-model_v4	1.285e-60	0.998	0.98	Group1d_NiFe-Hyd_large	Group1d [NiFe]-hydrogenase large subunit	Trace gas oxidation	Atmospheric hydrogen oxidation	Atmospheric hydrogen oxidation	1.12.2.1	K00437
MFD09964.bin.1.32	MFD09964.bin.1.32_contig_8649_533	AF-F9U5A4-F1-model_v4	1.813e-62	0.988	0.977	Group1d_NiFe-Hyd_large	Group1d [NiFe]-hydrogenase large subunit	Trace gas oxidation	Atmospheric hydrogen oxidation	Atmospheric hydrogen oxidation	1.12.2.1	K00437
MFD03804.bin.1.151	MFD03804.bin.1.151_contig_91725_32	AF-F9U5A4-F1-model_v4	4.824e-61	0.996	0.975	Group1d_NiFe-Hyd_large	Group1d [NiFe]-hydrogenase large subunit	Trace gas oxidation	Atmospheric hydrogen oxidation	Atmospheric hydrogen oxidation	1.12.2.1	K00437
MFD09964.bin.2.64	MFD09964.bin.2.64_contig_373_355	AF-F9U5A4-F1-model_v4	1.528e-59	0.998	0.98	Group1d_NiFe-Hyd_large	Group1d [NiFe]-hydrogenase large subunit	Trace gas oxidation	Atmospheric hydrogen oxidation	Atmospheric hydrogen oxidation	1.12.2.1	K00437
SRR8881011rbin.92	SRR8881011rbin.92_k141_840082_31	AF-F9U5A4-F1-model_v4	8.906e-73	0.995	0.998	Group1d_NiFe-Hyd_large	Group1d [NiFe]-hydrogenase large subunit	Trace gas oxidation	Atmospheric hydrogen oxidation	Atmospheric hydrogen oxidation	1.12.2.1	K00437
MFD00905.bin.1.76	MFD00905.bin.1.76_contig_11005_56	AF-F9U5A4-F1-model_v4	1.928e-75	0.997	1	Group1d_NiFe-Hyd_large	Group1d [NiFe]-hydrogenase large subunit	Trace gas oxidation	Atmospheric hydrogen oxidation	Atmospheric hydrogen oxidation	1.12.2.1	K00437
MFD00822.bin.1.75	MFD00822.bin.1.75_contig_29640_259	AF-F9U5A4-F1-model_v4	2.117e-58	0.996	0.975	Group1d_NiFe-Hyd_large	Group1d [NiFe]-hydrogenase large subunit	Trace gas oxidation	Atmospheric hydrogen oxidation	Atmospheric hydrogen oxidation	1.12.2.1	K00437
SRR9289417rbin.5	SRR9289417rbin.5_k141_222360_102	AF-F9U5A4-F1-model_v4	8.742e-44	0.994	0.973	Group1d_NiFe-Hyd_large	Group1d [NiFe]-hydrogenase large subunit	Trace gas oxidation	Atmospheric hydrogen oxidation	Atmospheric hydrogen oxidation	1.12.2.1	K00437
MFD00822.bin.1.257	MFD00822.bin.1.257_contig_64253_376	AF-F9U5A4-F1-model_v4	1.068e-73	0.997	1	Group1d_NiFe-Hyd_large	Group1d [NiFe]-hydrogenase large subunit	Trace gas oxidation	Atmospheric hydrogen oxidation	Atmospheric hydrogen oxidation	1.12.2.1	K00437
MFD01223.bin.1.34	MFD01223.bin.1.34_contig_172_409	AF-F9U5A4-F1-model_v4	5.494e-62	0.998	0.98	Group1d_NiFe-Hyd_large	Group1d [NiFe]-hydrogenase large subunit	Trace gas oxidation	Atmospheric hydrogen oxidation	Atmospheric hydrogen oxidation	1.12.2.1	K00437
MFD09964.bin.1.98	MFD09964.bin.1.98_contig_26940_23	AF-F9U5A4-F1-model_v4	1.963e-62	0.998	0.982	Group1d_NiFe-Hyd_large	Group1d [NiFe]-hydrogenase large subunit	Trace gas oxidation	Atmospheric hydrogen oxidation	Atmospheric hydrogen oxidation	1.12.2.1	K00437
MFD05705.bin.1.184	MFD05705.bin.1.184_contig_8470_114	AF-F9U5A4-F1-model_v4	1.381e-54	1	0.916	Group1d_NiFe-Hyd_large	Group1d [NiFe]-hydrogenase large subunit	Trace gas oxidation	Atmospheric hydrogen oxidation	Atmospheric hydrogen oxidation	1.12.2.1	K00437
MFD02416.bin.1.295	MFD02416.bin.1.295_contig_1576_200	AF-F9U5A4-F1-model_v4	5.189e-60	0.996	0.975	Group1d_NiFe-Hyd_large	Group1d [NiFe]-hydrogenase large subunit	Trace gas oxidation	Atmospheric hydrogen oxidation	Atmospheric hydrogen oxidation	1.12.2.1	K00437
MFD05512.bin.1.68	MFD05512.bin.1.68_contig_15099_68	AF-F9U5A4-F1-model_v4	6.09e-59	0.961	0.975	Group1d_NiFe-Hyd_large	Group1d [NiFe]-hydrogenase large subunit	Trace gas oxidation	Atmospheric hydrogen oxidation	Atmospheric hydrogen oxidation	1.12.2.1	K00437
MFD01716.bin.1.135	MFD01716.bin.1.135_contig_92_108	AF-F9U5A4-F1-model_v4	9.217e-62	0.996	0.975	Group1d_NiFe-Hyd_large	Group1d [NiFe]-hydrogenase large subunit	Trace gas oxidation	Atmospheric hydrogen oxidation	Atmospheric hydrogen oxidation	1.12.2.1	K00437
MFD04428.bin.1.58	MFD04428.bin.1.58_contig_40099_390	AF-F9U5A4-F1-model_v4	3.713e-65	0.998	0.98	Group1d_NiFe-Hyd_large	Group1d [NiFe]-hydrogenase large subunit	Trace gas oxidation	Atmospheric hydrogen oxidation	Atmospheric hydrogen oxidation	1.12.2.1	K00437
MFD01299.bin.1.55	MFD01299.bin.1.55_contig_10739_691	AF-F9U5A4-F1-model_v4	1.463e-61	0.99	0.971	Group1d_NiFe-Hyd_large	Group1d [NiFe]-hydrogenase large subunit	Trace gas oxidation	Atmospheric hydrogen oxidation	Atmospheric hydrogen oxidation	1.12.2.1	K00437
MFD05942.bin.1.21	MFD05942.bin.1.21_contig_65775_161	AF-F9U5A4-F1-model_v4	1.959e-74	0.997	1	Group1d_NiFe-Hyd_large	Group1d [NiFe]-hydrogenase large subunit	Trace gas oxidation	Atmospheric hydrogen oxidation	Atmospheric hydrogen oxidation	1.12.2.1	K00437
MFD04428.bin.1.147	MFD04428.bin.1.147_contig_31488_229	AF-F9U5A4-F1-model_v4	3.186e-59	0.996	0.975	Group1d_NiFe-Hyd_large	Group1d [NiFe]-hydrogenase large subunit	Trace gas oxidation	Atmospheric hydrogen oxidation	Atmospheric hydrogen oxidation	1.12.2.1	K00437
MFD04944.bin.1.147	MFD04944.bin.1.147_contig_12299_249	AF-F9U5A4-F1-model_v4	1.322e-61	0.998	0.975	Group1d_NiFe-Hyd_large	Group1d [NiFe]-hydrogenase large subunit	Trace gas oxidation	Atmospheric hydrogen oxidation	Atmospheric hydrogen oxidation	1.12.2.1	K00437
SRR5581483rbin.78	SRR5581483rbin.78_k141_2423886_390	AF-F9U5A4-F1-model_v4	1.622e-60	0.996	0.975	Group1d_NiFe-Hyd_large	Group1d [NiFe]-hydrogenase large subunit	Trace gas oxidation	Atmospheric hydrogen oxidation	Atmospheric hydrogen oxidation	1.12.2.1	K00437
MFD03551.bin.2.28	MFD03551.bin.2.28_contig_73355_72	AF-F9U5A4-F1-model_v4	2.197e-64	0.995	0.975	Group1d_NiFe-Hyd_large	Group1d [NiFe]-hydrogenase large subunit	Trace gas oxidation	Atmospheric hydrogen oxidation	Atmospheric hydrogen oxidation	1.12.2.1	K00437
MFD05580.bin.1.89	MFD05580.bin.1.89_contig_17090_1453	AF-F9U5A4-F1-model_v4	6.392e-60	0.96	0.975	Group1d_NiFe-Hyd_large	Group1d [NiFe]-hydrogenase large subunit	Trace gas oxidation	Atmospheric hydrogen oxidation	Atmospheric hydrogen oxidation	1.12.2.1	K00437
MFD09779.bin.1.71	MFD09779.bin.1.71_contig_15715_415	AF-F9U5A4-F1-model_v4	5.275e-77	0.997	1	Group1d_NiFe-Hyd_large	Group1d [NiFe]-hydrogenase large subunit	Trace gas oxidation	Atmospheric hydrogen oxidation	Atmospheric hydrogen oxidation	1.12.2.1	K00437
MFD03044.bin.1.139	MFD03044.bin.1.139_contig_47168_957	AF-F9U5A4-F1-model_v4	4.524e-49	0.996	0.975	Group1d_NiFe-Hyd_large	Group1d [NiFe]-hydrogenase large subunit	Trace gas oxidation	Atmospheric hydrogen oxidation	Atmospheric hydrogen oxidation	1.12.2.1	K00437
MFD04428.bin.1.152	MFD04428.bin.1.152_contig_30157_8	AF-F9U5A4-F1-model_v4	6.462e-61	0.995	0.975	Group1d_NiFe-Hyd_large	Group1d [NiFe]-hydrogenase large subunit	Trace gas oxidation	Atmospheric hydrogen oxidation	Atmospheric hydrogen oxidation	1.12.2.1	K00437
MFD03804.bin.1.84	MFD03804.bin.1.84_contig_22494_263	AF-F9U5A4-F1-model_v4	8.688e-42	0.996	0.815	Group1d_NiFe-Hyd_large	Group1d [NiFe]-hydrogenase large subunit	Trace gas oxidation	Atmospheric hydrogen oxidation	Atmospheric hydrogen oxidation	1.12.2.1	K00437
MFD09779.bin.1.284	MFD09779.bin.1.284_contig_3938_181	AF-F9U5A4-F1-model_v4	9.669e-65	1	0.982	Group1d_NiFe-Hyd_large	Group1d [NiFe]-hydrogenase large subunit	Trace gas oxidation	Atmospheric hydrogen oxidation	Atmospheric hydrogen oxidation	1.12.2.1	K00437
MFD01721.bin.1.2	MFD01721.bin.1.2_contig_36697_281	AF-F9U5A4-F1-model_v4	6.899e-65	0.995	0.975	Group1d_NiFe-Hyd_large	Group1d [NiFe]-hydrogenase large subunit	Trace gas oxidation	Atmospheric hydrogen oxidation	Atmospheric hydrogen oxidation	1.12.2.1	K00437
MFD05684.bin.1.151	MFD05684.bin.1.151_contig_104697_110	AF-F9U5A4-F1-model_v4	1.945e-59	0.996	0.975	Group1d_NiFe-Hyd_large	Group1d [NiFe]-hydrogenase large subunit	Trace gas oxidation	Atmospheric hydrogen oxidation	Atmospheric hydrogen oxidation	1.12.2.1	K00437
MFD09779.bin.1.284	MFD09779.bin.1.284_contig_6257_1183	AF-F9U5A4-F1-model_v4	7.65e-76	0.998	1	Group1d_NiFe-Hyd_large	Group1d [NiFe]-hydrogenase large subunit	Trace gas oxidation	Atmospheric hydrogen oxidation	Atmospheric hydrogen oxidation	1.12.2.1	K00437
SRR8879131rbin.91	SRR8879131rbin.91_k141_2416666_143	AF-F9U5A4-F1-model_v4	1.311e-60	0.995	0.975	Group1d_NiFe-Hyd_large	Group1d [NiFe]-hydrogenase large subunit	Trace gas oxidation	Atmospheric hydrogen oxidation	Atmospheric hydrogen oxidation	1.12.2.1	K00437
MFD09730.bin.1.97	MFD09730.bin.1.97_contig_4830_177	AF-F9U5A4-F1-model_v4	2.267e-58	0.855	0.869	Group1d_NiFe-Hyd_large	Group1d [NiFe]-hydrogenase large subunit	Trace gas oxidation	Atmospheric hydrogen oxidation	Atmospheric hydrogen oxidation	1.12.2.1	K00437
SRR11794808bin.31	SRR11794808bin.31_k141_400109_157	AF-F9U5A4-F1-model_v4	1.541e-39	0.996	0.938	Group1d_NiFe-Hyd_large	Group1d [NiFe]-hydrogenase large subunit	Trace gas oxidation	Atmospheric hydrogen oxidation	Atmospheric hydrogen oxidation	1.12.2.1	K00437
MFD09779.bin.1.242	MFD09779.bin.1.242_contig_60378_113	AF-F9U5A4-F1-model_v4	1.234e-73	0.997	1	Group1d_NiFe-Hyd_large	Group1d [NiFe]-hydrogenase large subunit	Trace gas oxidation	Atmospheric hydrogen oxidation	Atmospheric hydrogen oxidation	1.12.2.1	K00437
MFD00905.bin.1.6	MFD00905.bin.1.6_contig_54_940	AF-F9U5A4-F1-model_v4	4.644e-63	0.995	0.975	Group1d_NiFe-Hyd_large	Group1d [NiFe]-hydrogenase large subunit	Trace gas oxidation	Atmospheric hydrogen oxidation	Atmospheric hydrogen oxidation	1.12.2.1	K00437
SRR8881005rbin.59	SRR8881005rbin.59_k141_5037526_12	AF-F9U5A4-F1-model_v4	1.054e-49	0.996	0.975	Group1d_NiFe-Hyd_large	Group1d [NiFe]-hydrogenase large subunit	Trace gas oxidation	Atmospheric hydrogen oxidation	Atmospheric hydrogen oxidation	1.12.2.1	K00437
SRR6193119rbin.10	SRR6193119rbin.10_k141_13477_100	AF-F9U5A4-F1-model_v4	6.822e-61	0.998	0.975	Group1d_NiFe-Hyd_large	Group1d [NiFe]-hydrogenase large subunit	Trace gas oxidation	Atmospheric hydrogen oxidation	Atmospheric hydrogen oxidation	1.12.2.1	K00437
MFD00032.bin.1.138	MFD00032.bin.1.138_contig_21900_110	AF-F9U5A4-F1-model_v4	8.892e-75	0.997	1	Group1d_NiFe-Hyd_large	Group1d [NiFe]-hydrogenase large subunit	Trace gas oxidation	Atmospheric hydrogen oxidation	Atmospheric hydrogen oxidation	1.12.2.1	K00437
MFD03804.bin.1.209	MFD03804.bin.1.209_contig_1549_538	AF-F9U5A4-F1-model_v4	2.943e-42	0.996	0.846	Group1d_NiFe-Hyd_large	Group1d [NiFe]-hydrogenase large subunit	Trace gas oxidation	Atmospheric hydrogen oxidation	Atmospheric hydrogen oxidation	1.12.2.1	K00437
MFD09964.bin.1.275	MFD09964.bin.1.275_contig_1094_503	AF-F9U5A4-F1-model_v4	3.731e-62	0.995	0.975	Group1d_NiFe-Hyd_large	Group1d [NiFe]-hydrogenase large subunit	Trace gas oxidation	Atmospheric hydrogen oxidation	Atmospheric hydrogen oxidation	1.12.2.1	K00437
MFD05442.bin.1.298	MFD05442.bin.1.298_contig_3341_650	AF-F9U5A4-F1-model_v4	1.802e-76	0.997	1	Group1d_NiFe-Hyd_large	Group1d [NiFe]-hydrogenase large subunit	Trace gas oxidation	Atmospheric hydrogen oxidation	Atmospheric hydrogen oxidation	1.12.2.1	K00437
MFD03804.bin.1.251	MFD03804.bin.1.251_contig_6675_82	AF-F9U5A4-F1-model_v4	3.751e-76	0.998	1	Group1d_NiFe-Hyd_large	Group1d [NiFe]-hydrogenase large subunit	Trace gas oxidation	Atmospheric hydrogen oxidation	Atmospheric hydrogen oxidation	1.12.2.1	K00437
MFD09779.bin.1.328	MFD09779.bin.1.328_contig_34340_77	AF-F9U5A4-F1-model_v4	1.096e-60	0.995	0.975	Group1d_NiFe-Hyd_large	Group1d [NiFe]-hydrogenase large subunit	Trace gas oxidation	Atmospheric hydrogen oxidation	Atmospheric hydrogen oxidation	1.12.2.1	K00437
MFD01299.bin.1.23	MFD01299.bin.1.23_contig_10370_188	AF-F9U5A4-F1-model_v4	2.471e-60	0.998	0.98	Group1d_NiFe-Hyd_large	Group1d [NiFe]-hydrogenase large subunit	Trace gas oxidation	Atmospheric hydrogen oxidation	Atmospheric hydrogen oxidation	1.12.2.1	K00437
SRR5829548rbin.12	SRR5829548rbin.12_k141_189321_11	AF-F9U5A4-F1-model_v4	2.031e-59	0.996	0.975	Group1d_NiFe-Hyd_large	Group1d [NiFe]-hydrogenase large subunit	Trace gas oxidation	Atmospheric hydrogen oxidation	Atmospheric hydrogen oxidation	1.12.2.1	K00437
MFD05942.bin.1.95	MFD05942.bin.1.95_contig_6665_435	AF-F9U5A4-F1-model_v4	5.341e-73	0.997	1	Group1d_NiFe-Hyd_large	Group1d [NiFe]-hydrogenase large subunit	Trace gas oxidation	Atmospheric hydrogen oxidation	Atmospheric hydrogen oxidation	1.12.2.1	K00437
MFD05377.bin.1.97	MFD05377.bin.1.97_contig_61288_302	AF-F9U5A4-F1-model_v4	2.088e-60	0.998	0.975	Group1d_NiFe-Hyd_large	Group1d [NiFe]-hydrogenase large subunit	Trace gas oxidation	Atmospheric hydrogen oxidation	Atmospheric hydrogen oxidation	1.12.2.1	K00437
MFD00008.bin.1.129	MFD00008.bin.1.129_contig_24148_675	AF-F9U5A4-F1-model_v4	1.811e-47	0.996	0.975	Group1d_NiFe-Hyd_large	Group1d [NiFe]-hydrogenase large subunit	Trace gas oxidation	Atmospheric hydrogen oxidation	Atmospheric hydrogen oxidation	1.12.2.1	K00437
MFD02416.bin.1.66	MFD02416.bin.1.66_contig_29593_265	AF-F9U5A4-F1-model_v4	2.251e-58	0.998	0.975	Group1d_NiFe-Hyd_large	Group1d [NiFe]-hydrogenase large subunit	Trace gas oxidation	Atmospheric hydrogen oxidation	Atmospheric hydrogen oxidation	1.12.2.1	K00437
MFD09671.bin.1.74	MFD09671.bin.1.74_contig_10500_367	AF-F9U5A4-F1-model_v4	2.046e-60	0.996	0.975	Group1d_NiFe-Hyd_large	Group1d [NiFe]-hydrogenase large subunit	Trace gas oxidation	Atmospheric hydrogen oxidation	Atmospheric hydrogen oxidation	1.12.2.1	K00437
MFD02923.bin.1.133	MFD02923.bin.1.133_contig_7700_1570	AF-F9U5A4-F1-model_v4	1.518e-43	0.986	0.921	Group1d_NiFe-Hyd_large	Group1d [NiFe]-hydrogenase large subunit	Trace gas oxidation	Atmospheric hydrogen oxidation	Atmospheric hydrogen oxidation	1.12.2.1	K00437
MFD05580.bin.1.115	MFD05580.bin.1.115_contig_13559_376	AF-F9U5A4-F1-model_v4	1.928e-61	0.998	0.98	Group1d_NiFe-Hyd_large	Group1d [NiFe]-hydrogenase large subunit	Trace gas oxidation	Atmospheric hydrogen oxidation	Atmospheric hydrogen oxidation	1.12.2.1	K00437
MFD01299.bin.2.118	MFD01299.bin.2.118_contig_68936_21	AF-F9U5A4-F1-model_v4	2.307e-34	0.884	0.82	Group1d_NiFe-Hyd_large	Group1d [NiFe]-hydrogenase large subunit	Trace gas oxidation	Atmospheric hydrogen oxidation	Atmospheric hydrogen oxidation	1.12.2.1	K00437
MFD05942.bin.c.1	MFD05942.bin.c.1_contig_2423_1509	AF-F9U5A4-F1-model_v4	3.639e-64	0.995	0.975	Group1d_NiFe-Hyd_large	Group1d [NiFe]-hydrogenase large subunit	Trace gas oxidation	Atmospheric hydrogen oxidation	Atmospheric hydrogen oxidation	1.12.2.1	K00437
MFD06085.bin.1.86	MFD06085.bin.1.86_contig_10843_2	AF-F9U5A4-F1-model_v4	6.724e-60	0.996	0.975	Group1d_NiFe-Hyd_large	Group1d [NiFe]-hydrogenase large subunit	Trace gas oxidation	Atmospheric hydrogen oxidation	Atmospheric hydrogen oxidation	1.12.2.1	K00437
MFD02416.bin.1.48	MFD02416.bin.1.48_contig_21443_678	AF-F9U5A4-F1-model_v4	8.488e-63	0.995	0.975	Group1d_NiFe-Hyd_large	Group1d [NiFe]-hydrogenase large subunit	Trace gas oxidation	Atmospheric hydrogen oxidation	Atmospheric hydrogen oxidation	1.12.2.1	K00437
MFD02416.bin.1.275	MFD02416.bin.1.275_contig_24719_697	AF-F9U5A4-F1-model_v4	1.912e-60	0.984	0.975	Group1d_NiFe-Hyd_large	Group1d [NiFe]-hydrogenase large subunit	Trace gas oxidation	Atmospheric hydrogen oxidation	Atmospheric hydrogen oxidation	1.12.2.1	K00437
MFD02248.bin.1.183	MFD02248.bin.1.183_contig_27578_49	AF-F9U5A4-F1-model_v4	3.565e-61	0.998	0.975	Group1d_NiFe-Hyd_large	Group1d [NiFe]-hydrogenase large subunit	Trace gas oxidation	Atmospheric hydrogen oxidation	Atmospheric hydrogen oxidation	1.12.2.1	K00437
MFD05942.bin.1.20	MFD05942.bin.1.20_contig_13808_398	AF-F9U5A4-F1-model_v4	1.293e-43	0.996	0.938	Group1d_NiFe-Hyd_large	Group1d [NiFe]-hydrogenase large subunit	Trace gas oxidation	Atmospheric hydrogen oxidation	Atmospheric hydrogen oxidation	1.12.2.1	K00437
SRR7004338rbin.17	SRR7004338rbin.17_k141_576731_40	AF-F9U5A4-F1-model_v4	1.199e-61	0.996	0.975	Group1d_NiFe-Hyd_large	Group1d [NiFe]-hydrogenase large subunit	Trace gas oxidation	Atmospheric hydrogen oxidation	Atmospheric hydrogen oxidation	1.12.2.1	K00437
MFD03551.bin.2.20	MFD03551.bin.2.20_contig_68488_60	AF-F9U5A4-F1-model_v4	1.997e-62	0.995	0.975	Group1d_NiFe-Hyd_large	Group1d [NiFe]-hydrogenase large subunit	Trace gas oxidation	Atmospheric hydrogen oxidation	Atmospheric hydrogen oxidation	1.12.2.1	K00437
MFD00032.bin.1.256	MFD00032.bin.1.256_contig_88357_12	AF-F9U5A4-F1-model_v4	1.132e-53	0.984	0.975	Group1d_NiFe-Hyd_large	Group1d [NiFe]-hydrogenase large subunit	Trace gas oxidation	Atmospheric hydrogen oxidation	Atmospheric hydrogen oxidation	1.12.2.1	K00437
SRR10159350bin.2	SRR10159350bin.2_k141_21607_6	AF-F9U5A4-F1-model_v4	5.692e-61	0.998	0.98	Group1d_NiFe-Hyd_large	Group1d [NiFe]-hydrogenase large subunit	Trace gas oxidation	Atmospheric hydrogen oxidation	Atmospheric hydrogen oxidation	1.12.2.1	K00437
MFD04463.bin.1.221	MFD04463.bin.1.221_contig_13708_453	AF-F9U5A4-F1-model_v4	1.093e-59	0.993	0.973	Group1d_NiFe-Hyd_large	Group1d [NiFe]-hydrogenase large subunit	Trace gas oxidation	Atmospheric hydrogen oxidation	Atmospheric hydrogen oxidation	1.12.2.1	K00437
MFD05684.bin.1.338	MFD05684.bin.1.338_contig_16862_761	AF-F9U5A4-F1-model_v4	6.287e-62	0.993	0.973	Group1d_NiFe-Hyd_large	Group1d [NiFe]-hydrogenase large subunit	Trace gas oxidation	Atmospheric hydrogen oxidation	Atmospheric hydrogen oxidation	1.12.2.1	K00437
SRR6195974rbin.2	SRR6195974rbin.2_k141_226331_2	AF-F9U5A4-F1-model_v4	1.12e-48	0.996	0.975	Group1d_NiFe-Hyd_large	Group1d [NiFe]-hydrogenase large subunit	Trace gas oxidation	Atmospheric hydrogen oxidation	Atmospheric hydrogen oxidation	1.12.2.1	K00437
SRR3989430rbin.94	SRR3989430rbin.94_k141_1846631_15	AF-F9U5A4-F1-model_v4	2.731e-47	0.996	0.975	Group1d_NiFe-Hyd_large	Group1d [NiFe]-hydrogenase large subunit	Trace gas oxidation	Atmospheric hydrogen oxidation	Atmospheric hydrogen oxidation	1.12.2.1	K00437
SRR2903329rbin.24	SRR2903329rbin.24_k141_90459_47	AF-F9U5A4-F1-model_v4	2.618e-76	0.997	1	Group1d_NiFe-Hyd_large	Group1d [NiFe]-hydrogenase large subunit	Trace gas oxidation	Atmospheric hydrogen oxidation	Atmospheric hydrogen oxidation	1.12.2.1	K00437
MFD03346.bin.1.13	MFD03346.bin.1.13_contig_7541_623	AF-F9U5A4-F1-model_v4	4.27e-60	0.996	0.975	Group1d_NiFe-Hyd_large	Group1d [NiFe]-hydrogenase large subunit	Trace gas oxidation	Atmospheric hydrogen oxidation	Atmospheric hydrogen oxidation	1.12.2.1	K00437
MFD03044.bin.1.135	MFD03044.bin.1.135_contig_25734_454	AF-F9U5A4-F1-model_v4	3.953e-60	0.995	0.975	Group1d_NiFe-Hyd_large	Group1d [NiFe]-hydrogenase large subunit	Trace gas oxidation	Atmospheric hydrogen oxidation	Atmospheric hydrogen oxidation	1.12.2.1	K00437
MFD09779.bin.1.24	MFD09779.bin.1.24_contig_20055_208	AF-F9U5A4-F1-model_v4	2.6e-53	0.912	0.982	Group1d_NiFe-Hyd_large	Group1d [NiFe]-hydrogenase large subunit	Trace gas oxidation	Atmospheric hydrogen oxidation	Atmospheric hydrogen oxidation	1.12.2.1	K00437
SRR9656207rbin.4	SRR9656207rbin.4_k141_162944_14	AF-F9U5A4-F1-model_v4	3.358e-61	0.997	0.975	Group1d_NiFe-Hyd_large	Group1d [NiFe]-hydrogenase large subunit	Trace gas oxidation	Atmospheric hydrogen oxidation	Atmospheric hydrogen oxidation	1.12.2.1	K00437
MFD02416.bin.1.362	MFD02416.bin.1.362_contig_17382_34	AF-F9U5A4-F1-model_v4	2.937e-60	0.998	0.98	Group1d_NiFe-Hyd_large	Group1d [NiFe]-hydrogenase large subunit	Trace gas oxidation	Atmospheric hydrogen oxidation	Atmospheric hydrogen oxidation	1.12.2.1	K00437
MFD02248.bin.1.139	MFD02248.bin.1.139_contig_22785_451	AF-F9U5A4-F1-model_v4	1.105e-64	0.991	0.973	Group1d_NiFe-Hyd_large	Group1d [NiFe]-hydrogenase large subunit	Trace gas oxidation	Atmospheric hydrogen oxidation	Atmospheric hydrogen oxidation	1.12.2.1	K00437
SRR3985424rbin.5	SRR3985424rbin.5_k141_86644_21	AF-F9U5A4-F1-model_v4	5.478e-58	0.997	0.978	Group1d_NiFe-Hyd_large	Group1d [NiFe]-hydrogenase large subunit	Trace gas oxidation	Atmospheric hydrogen oxidation	Atmospheric hydrogen oxidation	1.12.2.1	K00437
MFD04716.bin.1.327	MFD04716.bin.1.327_contig_36713_135	AF-F9U5A4-F1-model_v4	6.915e-63	0.993	0.973	Group1d_NiFe-Hyd_large	Group1d [NiFe]-hydrogenase large subunit	Trace gas oxidation	Atmospheric hydrogen oxidation	Atmospheric hydrogen oxidation	1.12.2.1	K00437
MFD00032.bin.1.190	MFD00032.bin.1.190_contig_65450_104	AF-F9U5A4-F1-model_v4	6.629e-75	0.998	1	Group1d_NiFe-Hyd_large	Group1d [NiFe]-hydrogenase large subunit	Trace gas oxidation	Atmospheric hydrogen oxidation	Atmospheric hydrogen oxidation	1.12.2.1	K00437
MFD05942.bin.1.32	MFD05942.bin.1.32_contig_31651_665	AF-F9U5A4-F1-model_v4	1.12e-65	0.995	0.975	Group1d_NiFe-Hyd_large	Group1d [NiFe]-hydrogenase large subunit	Trace gas oxidation	Atmospheric hydrogen oxidation	Atmospheric hydrogen oxidation	1.12.2.1	K00437
MFD01721.bin.1.4	MFD01721.bin.1.4_contig_38304_1296	AF-F9U5A4-F1-model_v4	9.354e-61	0.998	0.98	Group1d_NiFe-Hyd_large	Group1d [NiFe]-hydrogenase large subunit	Trace gas oxidation	Atmospheric hydrogen oxidation	Atmospheric hydrogen oxidation	1.12.2.1	K00437
MFD01476.bin.1.149	MFD01476.bin.1.149_contig_700_163	AF-F9U5A4-F1-model_v4	3.868e-76	0.998	1	Group1d_NiFe-Hyd_large	Group1d [NiFe]-hydrogenase large subunit	Trace gas oxidation	Atmospheric hydrogen oxidation	Atmospheric hydrogen oxidation	1.12.2.1	K00437
MFD05502.bin.1.198	MFD05502.bin.1.198_contig_35043_168	AF-F9U5A4-F1-model_v4	1.446e-58	0.996	0.975	Group1d_NiFe-Hyd_large	Group1d [NiFe]-hydrogenase large subunit	Trace gas oxidation	Atmospheric hydrogen oxidation	Atmospheric hydrogen oxidation	1.12.2.1	K00437
MFD02809.bin.1.313	MFD02809.bin.1.313_contig_33772_31	AF-F9U5A4-F1-model_v4	5.711e-58	0.997	0.975	Group1d_NiFe-Hyd_large	Group1d [NiFe]-hydrogenase large subunit	Trace gas oxidation	Atmospheric hydrogen oxidation	Atmospheric hydrogen oxidation	1.12.2.1	K00437
MFD02416.bin.2.73	MFD02416.bin.2.73_contig_18162_371	AF-F9U5A4-F1-model_v4	3.053e-52	0.996	0.975	Group1d_NiFe-Hyd_large	Group1d [NiFe]-hydrogenase large subunit	Trace gas oxidation	Atmospheric hydrogen oxidation	Atmospheric hydrogen oxidation	1.12.2.1	K00437
MFD09964.bin.2.260	MFD09964.bin.2.260_contig_82630_40	AF-F9U5A4-F1-model_v4	1.161e-45	0.831	0.805	Group1d_NiFe-Hyd_large	Group1d [NiFe]-hydrogenase large subunit	Trace gas oxidation	Atmospheric hydrogen oxidation	Atmospheric hydrogen oxidation	1.12.2.1	K00437
MFD09964.bin.1.42	MFD09964.bin.1.42_contig_12757_497	AF-F9U5A4-F1-model_v4	4.829e-61	0.996	0.975	Group1d_NiFe-Hyd_large	Group1d [NiFe]-hydrogenase large subunit	Trace gas oxidation	Atmospheric hydrogen oxidation	Atmospheric hydrogen oxidation	1.12.2.1	K00437
MFD04570.bin.1.38	MFD04570.bin.1.38_contig_105767_45	AF-F9U5A4-F1-model_v4	5.521e-61	0.996	0.975	Group1d_NiFe-Hyd_large	Group1d [NiFe]-hydrogenase large subunit	Trace gas oxidation	Atmospheric hydrogen oxidation	Atmospheric hydrogen oxidation	1.12.2.1	K00437
SRR1586312rbin.3	SRR1586312rbin.3_k141_44170_3	AF-F9U5A4-F1-model_v4	1.584e-64	0.995	0.975	Group1d_NiFe-Hyd_large	Group1d [NiFe]-hydrogenase large subunit	Trace gas oxidation	Atmospheric hydrogen oxidation	Atmospheric hydrogen oxidation	1.12.2.1	K00437
SRR7687014rbin.2	SRR7687014rbin.2_k141_225847_4	AF-F9U5A4-F1-model_v4	2.433e-59	0.998	0.98	Group1d_NiFe-Hyd_large	Group1d [NiFe]-hydrogenase large subunit	Trace gas oxidation	Atmospheric hydrogen oxidation	Atmospheric hydrogen oxidation	1.12.2.1	K00437
Cshang2bin.18	Cshang2bin.18_k141_1196998_2	AF-F9U5A4-F1-model_v4	5.463e-76	0.995	0.998	Group1d_NiFe-Hyd_large	Group1d [NiFe]-hydrogenase large subunit	Trace gas oxidation	Atmospheric hydrogen oxidation	Atmospheric hydrogen oxidation	1.12.2.1	K00437
SRR3989121rbin.9	SRR3989121rbin.9_k141_547668_2	AF-F9U5A4-F1-model_v4	5.761e-64	0.995	0.975	Group1d_NiFe-Hyd_large	Group1d [NiFe]-hydrogenase large subunit	Trace gas oxidation	Atmospheric hydrogen oxidation	Atmospheric hydrogen oxidation	1.12.2.1	K00437
Cshang4bin.10	Cshang4bin.10_k141_411991_10	AF-F9U5A4-F1-model_v4	3.202e-63	0.986	0.975	Group1d_NiFe-Hyd_large	Group1d [NiFe]-hydrogenase large subunit	Trace gas oxidation	Atmospheric hydrogen oxidation	Atmospheric hydrogen oxidation	1.12.2.1	K00437
SRR8676592rbin.4	SRR8676592rbin.4_k141_141407_28	AF-F9U5A4-F1-model_v4	1.651e-61	0.996	0.975	Group1d_NiFe-Hyd_large	Group1d [NiFe]-hydrogenase large subunit	Trace gas oxidation	Atmospheric hydrogen oxidation	Atmospheric hydrogen oxidation	1.12.2.1	K00437
MFD09779.bin.1.234	MFD09779.bin.1.234_contig_31171_183	AF-F9U5A4-F1-model_v4	2.141e-76	0.998	1	Group1d_NiFe-Hyd_large	Group1d [NiFe]-hydrogenase large subunit	Trace gas oxidation	Atmospheric hydrogen oxidation	Atmospheric hydrogen oxidation	1.12.2.1	K00437
MFD05705.bin.3.69	MFD05705.bin.3.69_contig_43233_264	AF-F9U5A4-F1-model_v4	5.014e-59	0.986	0.968	Group1d_NiFe-Hyd_large	Group1d [NiFe]-hydrogenase large subunit	Trace gas oxidation	Atmospheric hydrogen oxidation	Atmospheric hydrogen oxidation	1.12.2.1	K00437
MFD03726.bin.c.8	MFD03726.bin.c.8_contig_11260_1426	AF-F9U5A4-F1-model_v4	1.124e-60	0.998	0.975	Group1d_NiFe-Hyd_large	Group1d [NiFe]-hydrogenase large subunit	Trace gas oxidation	Atmospheric hydrogen oxidation	Atmospheric hydrogen oxidation	1.12.2.1	K00437
MFD05942.bin.1.3	MFD05942.bin.1.3_contig_14911_226	AF-F9U5A4-F1-model_v4	1.594e-58	0.996	0.975	Group1d_NiFe-Hyd_large	Group1d [NiFe]-hydrogenase large subunit	Trace gas oxidation	Atmospheric hydrogen oxidation	Atmospheric hydrogen oxidation	1.12.2.1	K00437
MFD02923.bin.1.133	MFD02923.bin.1.133_contig_7700_1134	AF-F9U5A4-F1-model_v4	2.508e-49	0.993	0.971	Group1d_NiFe-Hyd_large	Group1d [NiFe]-hydrogenase large subunit	Trace gas oxidation	Atmospheric hydrogen oxidation	Atmospheric hydrogen oxidation	1.12.2.1	K00437
MFD04944.bin.1.336	MFD04944.bin.1.336_contig_25364_512	AF-F9U5A4-F1-model_v4	1.648e-57	0.996	0.975	Group1d_NiFe-Hyd_large	Group1d [NiFe]-hydrogenase large subunit	Trace gas oxidation	Atmospheric hydrogen oxidation	Atmospheric hydrogen oxidation	1.12.2.1	K00437
MFD04428.bin.1.152	MFD04428.bin.1.152_contig_142033_4	AF-F9U5A4-F1-model_v4	6.462e-61	0.995	0.975	Group1d_NiFe-Hyd_large	Group1d [NiFe]-hydrogenase large subunit	Trace gas oxidation	Atmospheric hydrogen oxidation	Atmospheric hydrogen oxidation	1.12.2.1	K00437
SRR10376087bin.128	SRR10376087bin.128_k141_3015603_18	AF-F9U5A4-F1-model_v4	6.922e-65	0.997	0.975	Group1d_NiFe-Hyd_large	Group1d [NiFe]-hydrogenase large subunit	Trace gas oxidation	Atmospheric hydrogen oxidation	Atmospheric hydrogen oxidation	1.12.2.1	K00437
MFD01476.bin.1.209	MFD01476.bin.1.209_contig_22974_95	AF-F9U5A4-F1-model_v4	1.874e-62	0.992	0.975	Group1d_NiFe-Hyd_large	Group1d [NiFe]-hydrogenase large subunit	Trace gas oxidation	Atmospheric hydrogen oxidation	Atmospheric hydrogen oxidation	1.12.2.1	K00437
MFD09964.bin.1.155	MFD09964.bin.1.155_contig_23287_332	AF-F9U5A4-F1-model_v4	3.142e-63	0.995	0.975	Group1d_NiFe-Hyd_large	Group1d [NiFe]-hydrogenase large subunit	Trace gas oxidation	Atmospheric hydrogen oxidation	Atmospheric hydrogen oxidation	1.12.2.1	K00437
MFD05705.bin.1.100	MFD05705.bin.1.100_contig_80775_17	AF-F9U5A4-F1-model_v4	3.844e-60	0.998	0.975	Group1d_NiFe-Hyd_large	Group1d [NiFe]-hydrogenase large subunit	Trace gas oxidation	Atmospheric hydrogen oxidation	Atmospheric hydrogen oxidation	1.12.2.1	K00437
SRR8879131rbin.121	SRR8879131rbin.121_k141_1772514_8	AF-F9U5A4-F1-model_v4	2.045e-59	1	0.866	Group1d_NiFe-Hyd_large	Group1d [NiFe]-hydrogenase large subunit	Trace gas oxidation	Atmospheric hydrogen oxidation	Atmospheric hydrogen oxidation	1.12.2.1	K00437
MFD05684.bin.1.262	MFD05684.bin.1.262_contig_110130_31	AF-F9U5A4-F1-model_v4	8.327e-61	0.997	0.975	Group1d_NiFe-Hyd_large	Group1d [NiFe]-hydrogenase large subunit	Trace gas oxidation	Atmospheric hydrogen oxidation	Atmospheric hydrogen oxidation	1.12.2.1	K00437
MFD09779.bin.1.359	MFD09779.bin.1.359_contig_23006_240	AF-F9U5A4-F1-model_v4	6.362e-60	0.998	0.978	Group1d_NiFe-Hyd_large	Group1d [NiFe]-hydrogenase large subunit	Trace gas oxidation	Atmospheric hydrogen oxidation	Atmospheric hydrogen oxidation	1.12.2.1	K00437
SRR5209946rbin.14	SRR5209946rbin.14_k141_8327_17	AF-F9U5A4-F1-model_v4	1.732e-58	0.995	0.975	Group1d_NiFe-Hyd_large	Group1d [NiFe]-hydrogenase large subunit	Trace gas oxidation	Atmospheric hydrogen oxidation	Atmospheric hydrogen oxidation	1.12.2.1	K00437
MFD04434.bin.1.31	MFD04434.bin.1.31_contig_18021_19	AF-F9U5A4-F1-model_v4	4.876e-63	0.997	0.978	Group1d_NiFe-Hyd_large	Group1d [NiFe]-hydrogenase large subunit	Trace gas oxidation	Atmospheric hydrogen oxidation	Atmospheric hydrogen oxidation	1.12.2.1	K00437
MFD01188.bin.1.7	MFD01188.bin.1.7_contig_16336_534	AF-F9U5A4-F1-model_v4	6.789e-77	0.998	1	Group1d_NiFe-Hyd_large	Group1d [NiFe]-hydrogenase large subunit	Trace gas oxidation	Atmospheric hydrogen oxidation	Atmospheric hydrogen oxidation	1.12.2.1	K00437
MFD04716.bin.1.406	MFD04716.bin.1.406_contig_10230_686	AF-F9U5A4-F1-model_v4	3.878e-51	0.968	0.956	Group1d_NiFe-Hyd_large	Group1d [NiFe]-hydrogenase large subunit	Trace gas oxidation	Atmospheric hydrogen oxidation	Atmospheric hydrogen oxidation	1.12.2.1	K00437
MFD01188.bin.1.51	MFD01188.bin.1.51_contig_8165_352	AF-F9U5A4-F1-model_v4	9.17e-61	0.996	0.975	Group1d_NiFe-Hyd_large	Group1d [NiFe]-hydrogenase large subunit	Trace gas oxidation	Atmospheric hydrogen oxidation	Atmospheric hydrogen oxidation	1.12.2.1	K00437
MFD04752.bin.1.91	MFD04752.bin.1.91_contig_18659_12	AF-F9U5A4-F1-model_v4	2.444e-60	0.995	0.975	Group1d_NiFe-Hyd_large	Group1d [NiFe]-hydrogenase large subunit	Trace gas oxidation	Atmospheric hydrogen oxidation	Atmospheric hydrogen oxidation	1.12.2.1	K00437
SRR7004347rbin.3	SRR7004347rbin.3_k141_1114601_1	AF-F9U5A4-F1-model_v4	6.623e-61	0.996	0.975	Group1d_NiFe-Hyd_large	Group1d [NiFe]-hydrogenase large subunit	Trace gas oxidation	Atmospheric hydrogen oxidation	Atmospheric hydrogen oxidation	1.12.2.1	K00437
MFD09964.bin.1.76	MFD09964.bin.1.76_contig_28254_143	AF-F9U5A4-F1-model_v4	2.855e-62	0.995	0.975	Group1d_NiFe-Hyd_large	Group1d [NiFe]-hydrogenase large subunit	Trace gas oxidation	Atmospheric hydrogen oxidation	Atmospheric hydrogen oxidation	1.12.2.1	K00437
MFD09779.bin.1.69	MFD09779.bin.1.69_contig_21255_2680	AF-F9U5A4-F1-model_v4	3.151e-62	0.996	0.975	Group1d_NiFe-Hyd_large	Group1d [NiFe]-hydrogenase large subunit	Trace gas oxidation	Atmospheric hydrogen oxidation	Atmospheric hydrogen oxidation	1.12.2.1	K00437
MFD04716.bin.1.297	MFD04716.bin.1.297_contig_106194_69	AF-F9U5A4-F1-model_v4	2.606e-65	1	0.982	Group1d_NiFe-Hyd_large	Group1d [NiFe]-hydrogenase large subunit	Trace gas oxidation	Atmospheric hydrogen oxidation	Atmospheric hydrogen oxidation	1.12.2.1	K00437
MFD02416.bin.1.124	MFD02416.bin.1.124_contig_25880_376	AF-F9U5A4-F1-model_v4	4.131e-62	0.996	0.975	Group1d_NiFe-Hyd_large	Group1d [NiFe]-hydrogenase large subunit	Trace gas oxidation	Atmospheric hydrogen oxidation	Atmospheric hydrogen oxidation	1.12.2.1	K00437
SRR12927892bin.22	SRR12927892bin.22_k141_4048734_5	AF-F9U5A4-F1-model_v4	1.709e-59	0.998	0.98	Group1d_NiFe-Hyd_large	Group1d [NiFe]-hydrogenase large subunit	Trace gas oxidation	Atmospheric hydrogen oxidation	Atmospheric hydrogen oxidation	1.12.2.1	K00437
SRR8879131rbin.81	SRR8879131rbin.81_k141_3492302_16	AF-F9U5A4-F1-model_v4	3.284e-60	0.998	0.98	Group1d_NiFe-Hyd_large	Group1d [NiFe]-hydrogenase large subunit	Trace gas oxidation	Atmospheric hydrogen oxidation	Atmospheric hydrogen oxidation	1.12.2.1	K00437
SRR1586319rbin.6	SRR1586319rbin.6_k141_85217_38	AF-F9U5A4-F1-model_v4	2.23e-64	0.984	0.973	Group1d_NiFe-Hyd_large	Group1d [NiFe]-hydrogenase large subunit	Trace gas oxidation	Atmospheric hydrogen oxidation	Atmospheric hydrogen oxidation	1.12.2.1	K00437
MFD00032.bin.1.221	MFD00032.bin.1.221_contig_41455_109	AF-F9U5A4-F1-model_v4	1.299e-54	0.961	0.975	Group1d_NiFe-Hyd_large	Group1d [NiFe]-hydrogenase large subunit	Trace gas oxidation	Atmospheric hydrogen oxidation	Atmospheric hydrogen oxidation	1.12.2.1	K00437
SRR8881011rbin.47	SRR8881011rbin.47_k141_4840916_66	AF-F9U5A4-F1-model_v4	5.613e-63	0.998	0.98	Group1d_NiFe-Hyd_large	Group1d [NiFe]-hydrogenase large subunit	Trace gas oxidation	Atmospheric hydrogen oxidation	Atmospheric hydrogen oxidation	1.12.2.1	K00437
SRR8554483rbin.87	SRR8554483rbin.87_k141_565099_26	AF-F9U5A4-F1-model_v4	1.936e-58	0.998	0.975	Group1d_NiFe-Hyd_large	Group1d [NiFe]-hydrogenase large subunit	Trace gas oxidation	Atmospheric hydrogen oxidation	Atmospheric hydrogen oxidation	1.12.2.1	K00437
SRR3990174rbin.95	SRR3990174rbin.95_k141_2089614_10	AF-F9U5A4-F1-model_v4	4.058e-51	0.994	0.854	Group1d_NiFe-Hyd_large	Group1d [NiFe]-hydrogenase large subunit	Trace gas oxidation	Atmospheric hydrogen oxidation	Atmospheric hydrogen oxidation	1.12.2.1	K00437
MFD02979.bin.1.204	MFD02979.bin.1.204_contig_32051_516	AF-F9U5A4-F1-model_v4	3.702e-65	0.998	0.978	Group1d_NiFe-Hyd_large	Group1d [NiFe]-hydrogenase large subunit	Trace gas oxidation	Atmospheric hydrogen oxidation	Atmospheric hydrogen oxidation	1.12.2.1	K00437
MFD01716.bin.1.166	MFD01716.bin.1.166_contig_5467_257	AF-F9U5A4-F1-model_v4	3.048e-61	0.993	0.973	Group1d_NiFe-Hyd_large	Group1d [NiFe]-hydrogenase large subunit	Trace gas oxidation	Atmospheric hydrogen oxidation	Atmospheric hydrogen oxidation	1.12.2.1	K00437
MFD03551.bin.1.130	MFD03551.bin.1.130_contig_13404_58	AF-F9U5A4-F1-model_v4	5.512e-62	0.993	0.982	Group1d_NiFe-Hyd_large	Group1d [NiFe]-hydrogenase large subunit	Trace gas oxidation	Atmospheric hydrogen oxidation	Atmospheric hydrogen oxidation	1.12.2.1	K00437
SRR1586312rbin.3	SRR1586312rbin.3_k141_56128_6	AF-F9U5A4-F1-model_v4	1.414e-36	0.987	0.975	Group1d_NiFe-Hyd_large	Group1d [NiFe]-hydrogenase large subunit	Trace gas oxidation	Atmospheric hydrogen oxidation	Atmospheric hydrogen oxidation	1.12.2.1	K00437
SRR6056298rbin.5	SRR6056298rbin.5_k141_102880_48	AF-F9U5A4-F1-model_v4	4.003e-63	0.997	0.978	Group1d_NiFe-Hyd_large	Group1d [NiFe]-hydrogenase large subunit	Trace gas oxidation	Atmospheric hydrogen oxidation	Atmospheric hydrogen oxidation	1.12.2.1	K00437
MFD09222.bin.1.171	MFD09222.bin.1.171_contig_66978_511	AF-F9U5A4-F1-model_v4	1.125e-61	0.998	0.975	Group1d_NiFe-Hyd_large	Group1d [NiFe]-hydrogenase large subunit	Trace gas oxidation	Atmospheric hydrogen oxidation	Atmospheric hydrogen oxidation	1.12.2.1	K00437
MFD05684.bin.1.93	MFD05684.bin.1.93_contig_61558_324	AF-F9U5A4-F1-model_v4	2.899e-64	0.859	0.975	Group1d_NiFe-Hyd_large	Group1d [NiFe]-hydrogenase large subunit	Trace gas oxidation	Atmospheric hydrogen oxidation	Atmospheric hydrogen oxidation	1.12.2.1	K00437
MFD02809.bin.1.145	MFD02809.bin.1.145_contig_56031_89	AF-F9U5A4-F1-model_v4	6.445e-75	0.997	1	Group1d_NiFe-Hyd_large	Group1d [NiFe]-hydrogenase large subunit	Trace gas oxidation	Atmospheric hydrogen oxidation	Atmospheric hydrogen oxidation	1.12.2.1	K00437
MFD09730.bin.1.56	MFD09730.bin.1.56_contig_2146_593	AF-F9U5A4-F1-model_v4	1.829e-63	0.99	0.978	Group1d_NiFe-Hyd_large	Group1d [NiFe]-hydrogenase large subunit	Trace gas oxidation	Atmospheric hydrogen oxidation	Atmospheric hydrogen oxidation	1.12.2.1	K00437
MFD01716.bin.1.232	MFD01716.bin.1.232_contig_31331_2380	AF-F9U5A4-F1-model_v4	1.088e-62	0.996	0.975	Group1d_NiFe-Hyd_large	Group1d [NiFe]-hydrogenase large subunit	Trace gas oxidation	Atmospheric hydrogen oxidation	Atmospheric hydrogen oxidation	1.12.2.1	K00437
SRR11615276bin.4	SRR11615276bin.4_k141_3155738_5	AF-F9U5A4-F1-model_v4	1.602e-46	0.996	0.977	Group1d_NiFe-Hyd_large	Group1d [NiFe]-hydrogenase large subunit	Trace gas oxidation	Atmospheric hydrogen oxidation	Atmospheric hydrogen oxidation	1.12.2.1	K00437
MFD09964.bin.1.240	MFD09964.bin.1.240_contig_8415_1563	AF-F9U5A4-F1-model_v4	2.156e-60	0.996	0.975	Group1d_NiFe-Hyd_large	Group1d [NiFe]-hydrogenase large subunit	Trace gas oxidation	Atmospheric hydrogen oxidation	Atmospheric hydrogen oxidation	1.12.2.1	K00437
MFD05512.bin.1.151	MFD05512.bin.1.151_contig_4303_2452	AF-F9U5A4-F1-model_v4	1.198e-61	0.996	0.975	Group1d_NiFe-Hyd_large	Group1d [NiFe]-hydrogenase large subunit	Trace gas oxidation	Atmospheric hydrogen oxidation	Atmospheric hydrogen oxidation	1.12.2.1	K00437
MFD03399.bin.1.35	MFD03399.bin.1.35_contig_3863_65	AF-F9U5A4-F1-model_v4	4.516e-60	0.998	0.975	Group1d_NiFe-Hyd_large	Group1d [NiFe]-hydrogenase large subunit	Trace gas oxidation	Atmospheric hydrogen oxidation	Atmospheric hydrogen oxidation	1.12.2.1	K00437
SRR9691047rbin.8	SRR9691047rbin.8_k141_81512_1	AF-F9U5A4-F1-model_v4	2.094e-47	0.996	0.81	Group1d_NiFe-Hyd_large	Group1d [NiFe]-hydrogenase large subunit	Trace gas oxidation	Atmospheric hydrogen oxidation	Atmospheric hydrogen oxidation	1.12.2.1	K00437
SRR5512135rbin.6	SRR5512135rbin.6_k141_252534_8	AF-F9U5A4-F1-model_v4	2.678e-62	0.998	0.982	Group1d_NiFe-Hyd_large	Group1d [NiFe]-hydrogenase large subunit	Trace gas oxidation	Atmospheric hydrogen oxidation	Atmospheric hydrogen oxidation	1.12.2.1	K00437
MFD09567.bin.1.66	MFD09567.bin.1.66_contig_40071_12	AF-F9U5A4-F1-model_v4	1.579e-59	0.986	0.975	Group1d_NiFe-Hyd_large	Group1d [NiFe]-hydrogenase large subunit	Trace gas oxidation	Atmospheric hydrogen oxidation	Atmospheric hydrogen oxidation	1.12.2.1	K00437
MFD04428.bin.1.96	MFD04428.bin.1.96_contig_31778_79	AF-F9U5A4-F1-model_v4	3.141e-45	0.977	0.805	Group1d_NiFe-Hyd_large	Group1d [NiFe]-hydrogenase large subunit	Trace gas oxidation	Atmospheric hydrogen oxidation	Atmospheric hydrogen oxidation	1.12.2.1	K00437
MFD02248.bin.1.141	MFD02248.bin.1.141_contig_3779_4519	AF-F9U5A4-F1-model_v4	1.214e-54	1	0.916	Group1d_NiFe-Hyd_large	Group1d [NiFe]-hydrogenase large subunit	Trace gas oxidation	Atmospheric hydrogen oxidation	Atmospheric hydrogen oxidation	1.12.2.1	K00437
MFD02579.bin.1.54	MFD02579.bin.1.54_contig_12328_29	AF-F9U5A4-F1-model_v4	4.012e-60	0.995	0.975	Group1d_NiFe-Hyd_large	Group1d [NiFe]-hydrogenase large subunit	Trace gas oxidation	Atmospheric hydrogen oxidation	Atmospheric hydrogen oxidation	1.12.2.1	K00437
MFD02416.bin.1.418	MFD02416.bin.1.418_contig_17383_498	AF-F9U5A4-F1-model_v4	6.35e-60	0.997	0.978	Group1d_NiFe-Hyd_large	Group1d [NiFe]-hydrogenase large subunit	Trace gas oxidation	Atmospheric hydrogen oxidation	Atmospheric hydrogen oxidation	1.12.2.1	K00437
MFD09779.bin.1.20	MFD09779.bin.1.20_contig_35881_13	AF-F9U5A4-F1-model_v4	7.56e-61	0.996	0.975	Group1d_NiFe-Hyd_large	Group1d [NiFe]-hydrogenase large subunit	Trace gas oxidation	Atmospheric hydrogen oxidation	Atmospheric hydrogen oxidation	1.12.2.1	K00437
MFD04716.bin.1.420	MFD04716.bin.1.420_contig_55208_427	AF-F9U5A4-F1-model_v4	7.177e-62	0.995	0.946	Group1d_NiFe-Hyd_large	Group1d [NiFe]-hydrogenase large subunit	Trace gas oxidation	Atmospheric hydrogen oxidation	Atmospheric hydrogen oxidation	1.12.2.1	K00437
MFD09779.bin.1.244	MFD09779.bin.1.244_contig_9645_842	AF-F9U5A4-F1-model_v4	3.292e-74	0.998	1	Group1d_NiFe-Hyd_large	Group1d [NiFe]-hydrogenase large subunit	Trace gas oxidation	Atmospheric hydrogen oxidation	Atmospheric hydrogen oxidation	1.12.2.1	K00437
SRR8185407rbin.1	SRR8185407rbin.1_k141_347147_15	AF-F9U5A4-F1-model_v4	1.701e-64	0.99	0.975	Group1d_NiFe-Hyd_large	Group1d [NiFe]-hydrogenase large subunit	Trace gas oxidation	Atmospheric hydrogen oxidation	Atmospheric hydrogen oxidation	1.12.2.1	K00437
SRR9009773bin.214	SRR9009773bin.214_k141_7551399_2	AF-F9U5A4-F1-model_v4	1.532e-65	0.998	0.978	Group1d_NiFe-Hyd_large	Group1d [NiFe]-hydrogenase large subunit	Trace gas oxidation	Atmospheric hydrogen oxidation	Atmospheric hydrogen oxidation	1.12.2.1	K00437
MFD09286.bin.1.194	MFD09286.bin.1.194_contig_11360_2879	AF-F9U5A4-F1-model_v4	1.306e-59	0.996	0.975	Group1d_NiFe-Hyd_large	Group1d [NiFe]-hydrogenase large subunit	Trace gas oxidation	Atmospheric hydrogen oxidation	Atmospheric hydrogen oxidation	1.12.2.1	K00437
MFD04716.bin.1.293	MFD04716.bin.1.293_contig_7113_1005	AF-F9U5A4-F1-model_v4	1.782e-62	0.993	0.973	Group1d_NiFe-Hyd_large	Group1d [NiFe]-hydrogenase large subunit	Trace gas oxidation	Atmospheric hydrogen oxidation	Atmospheric hydrogen oxidation	1.12.2.1	K00437
MFD05513.bin.1.110	MFD05513.bin.1.110_contig_82545_94	AF-F9U5A4-F1-model_v4	3.954e-61	0.998	0.98	Group1d_NiFe-Hyd_large	Group1d [NiFe]-hydrogenase large subunit	Trace gas oxidation	Atmospheric hydrogen oxidation	Atmospheric hydrogen oxidation	1.12.2.1	K00437
MFD09964.bin.1.209	MFD09964.bin.1.209_contig_12538_274	AF-F9U5A4-F1-model_v4	2.109e-50	0.994	0.854	Group1d_NiFe-Hyd_large	Group1d [NiFe]-hydrogenase large subunit	Trace gas oxidation	Atmospheric hydrogen oxidation	Atmospheric hydrogen oxidation	1.12.2.1	K00437
MFD01299.bin.1.7	MFD01299.bin.1.7_contig_28966_32	AF-F9U5A4-F1-model_v4	5.238e-62	0.998	0.975	Group1d_NiFe-Hyd_large	Group1d [NiFe]-hydrogenase large subunit	Trace gas oxidation	Atmospheric hydrogen oxidation	Atmospheric hydrogen oxidation	1.12.2.1	K00437
MFD04752.bin.1.137	MFD04752.bin.1.137_contig_4318_483	AF-F9U5A4-F1-model_v4	6.384e-57	0.993	0.975	Group1d_NiFe-Hyd_large	Group1d [NiFe]-hydrogenase large subunit	Trace gas oxidation	Atmospheric hydrogen oxidation	Atmospheric hydrogen oxidation	1.12.2.1	K00437
MFD09286.bin.1.167	MFD09286.bin.1.167_contig_19073_461	AF-F9U5A4-F1-model_v4	7.883e-62	0.995	0.973	Group1d_NiFe-Hyd_large	Group1d [NiFe]-hydrogenase large subunit	Trace gas oxidation	Atmospheric hydrogen oxidation	Atmospheric hydrogen oxidation	1.12.2.1	K00437
MFD05512.bin.1.15	MFD05512.bin.1.15_contig_9399_422	AF-F9U5A4-F1-model_v4	5.498e-59	0.986	0.968	Group1d_NiFe-Hyd_large	Group1d [NiFe]-hydrogenase large subunit	Trace gas oxidation	Atmospheric hydrogen oxidation	Atmospheric hydrogen oxidation	1.12.2.1	K00437
MFD01721.bin.1.80	MFD01721.bin.1.80_contig_47519_154	AF-F9U5A4-F1-model_v4	1.226e-61	0.984	0.975	Group1d_NiFe-Hyd_large	Group1d [NiFe]-hydrogenase large subunit	Trace gas oxidation	Atmospheric hydrogen oxidation	Atmospheric hydrogen oxidation	1.12.2.1	K00437
MFD00991.bin.2.63	MFD00991.bin.2.63_contig_67056_75	AF-F9U5A4-F1-model_v4	7.53e-58	0.998	0.975	Group1d_NiFe-Hyd_large	Group1d [NiFe]-hydrogenase large subunit	Trace gas oxidation	Atmospheric hydrogen oxidation	Atmospheric hydrogen oxidation	1.12.2.1	K00437
MFD02416.bin.1.360	MFD02416.bin.1.360_contig_87130_298	AF-F9U5A4-F1-model_v4	7.9e-60	0.998	0.98	Group1d_NiFe-Hyd_large	Group1d [NiFe]-hydrogenase large subunit	Trace gas oxidation	Atmospheric hydrogen oxidation	Atmospheric hydrogen oxidation	1.12.2.1	K00437
MFD04780.bin.1.113	MFD04780.bin.1.113_contig_3001_446	AF-F9U5A4-F1-model_v4	5.107e-58	0.997	0.978	Group1d_NiFe-Hyd_large	Group1d [NiFe]-hydrogenase large subunit	Trace gas oxidation	Atmospheric hydrogen oxidation	Atmospheric hydrogen oxidation	1.12.2.1	K00437
MFD04944.bin.1.187	MFD04944.bin.1.187_contig_34187_55	AF-F9U5A4-F1-model_v4	5.863e-59	0.991	0.975	Group1d_NiFe-Hyd_large	Group1d [NiFe]-hydrogenase large subunit	Trace gas oxidation	Atmospheric hydrogen oxidation	Atmospheric hydrogen oxidation	1.12.2.1	K00437
SRR5579859rbin.13	SRR5579859rbin.13_k141_784458_2	AF-F9U5A4-F1-model_v4	5.427e-61	0.993	0.975	Group1d_NiFe-Hyd_large	Group1d [NiFe]-hydrogenase large subunit	Trace gas oxidation	Atmospheric hydrogen oxidation	Atmospheric hydrogen oxidation	1.12.2.1	K00437
MFD00082.bin.2.118	MFD00082.bin.2.118_contig_5576_669	AF-F9U5A4-F1-model_v4	3.083e-61	0.998	0.975	Group1d_NiFe-Hyd_large	Group1d [NiFe]-hydrogenase large subunit	Trace gas oxidation	Atmospheric hydrogen oxidation	Atmospheric hydrogen oxidation	1.12.2.1	K00437
MFD04944.bin.1.29	MFD04944.bin.1.29_contig_13723_18	AF-F9U5A4-F1-model_v4	4.521e-60	0.998	0.98	Group1d_NiFe-Hyd_large	Group1d [NiFe]-hydrogenase large subunit	Trace gas oxidation	Atmospheric hydrogen oxidation	Atmospheric hydrogen oxidation	1.12.2.1	K00437
MFD05705.bin.1.20	MFD05705.bin.1.20_contig_81262_241	AF-F9U5A4-F1-model_v4	1.359e-60	0.996	0.975	Group1d_NiFe-Hyd_large	Group1d [NiFe]-hydrogenase large subunit	Trace gas oxidation	Atmospheric hydrogen oxidation	Atmospheric hydrogen oxidation	1.12.2.1	K00437
SRR8881011rbin.112	SRR8881011rbin.112_k141_4444652_54	AF-F9U5A4-F1-model_v4	1.426e-46	0.996	0.975	Group1d_NiFe-Hyd_large	Group1d [NiFe]-hydrogenase large subunit	Trace gas oxidation	Atmospheric hydrogen oxidation	Atmospheric hydrogen oxidation	1.12.2.1	K00437
MFD03726.bin.1.62	MFD03726.bin.1.62_contig_34126_572	AF-F9U5A4-F1-model_v4	4.686e-41	0.987	0.966	Group1d_NiFe-Hyd_large	Group1d [NiFe]-hydrogenase large subunit	Trace gas oxidation	Atmospheric hydrogen oxidation	Atmospheric hydrogen oxidation	1.12.2.1	K00437
MFD09286.bin.1.44	MFD09286.bin.1.44_contig_22820_2347	AF-F9U5A4-F1-model_v4	3.082e-61	0.996	0.975	Group1d_NiFe-Hyd_large	Group1d [NiFe]-hydrogenase large subunit	Trace gas oxidation	Atmospheric hydrogen oxidation	Atmospheric hydrogen oxidation	1.12.2.1	K00437
MFD03899.bin.3.121	MFD03899.bin.3.121_contig_1085_58	AF-F9U5A4-F1-model_v4	1.137e-45	0.996	0.854	Group1d_NiFe-Hyd_large	Group1d [NiFe]-hydrogenase large subunit	Trace gas oxidation	Atmospheric hydrogen oxidation	Atmospheric hydrogen oxidation	1.12.2.1	K00437
SRR7004338rbin.13	SRR7004338rbin.13_k141_160752_22	AF-F9U5A4-F1-model_v4	7.833e-61	0.986	0.971	Group1d_NiFe-Hyd_large	Group1d [NiFe]-hydrogenase large subunit	Trace gas oxidation	Atmospheric hydrogen oxidation	Atmospheric hydrogen oxidation	1.12.2.1	K00437
SRR8881010rbin.13	SRR8881010rbin.13_k141_1705971_15	AF-F9U5A4-F1-model_v4	1.025e-63	0.995	0.98	Group1d_NiFe-Hyd_large	Group1d [NiFe]-hydrogenase large subunit	Trace gas oxidation	Atmospheric hydrogen oxidation	Atmospheric hydrogen oxidation	1.12.2.1	K00437
MFD01476.bin.1.216	MFD01476.bin.1.216_contig_25773_409	AF-F9U5A4-F1-model_v4	4.305e-60	0.996	0.975	Group1d_NiFe-Hyd_large	Group1d [NiFe]-hydrogenase large subunit	Trace gas oxidation	Atmospheric hydrogen oxidation	Atmospheric hydrogen oxidation	1.12.2.1	K00437
MFD03804.bin.1.232	MFD03804.bin.1.232_contig_10598_1040	AF-F9U5A4-F1-model_v4	3.96e-75	0.998	1	Group1d_NiFe-Hyd_large	Group1d [NiFe]-hydrogenase large subunit	Trace gas oxidation	Atmospheric hydrogen oxidation	Atmospheric hydrogen oxidation	1.12.2.1	K00437
MFD03804.bin.1.76	MFD03804.bin.1.76_contig_14662_11	AF-F9U5A4-F1-model_v4	5.492e-62	0.984	0.973	Group1d_NiFe-Hyd_large	Group1d [NiFe]-hydrogenase large subunit	Trace gas oxidation	Atmospheric hydrogen oxidation	Atmospheric hydrogen oxidation	1.12.2.1	K00437
MFD03399.bin.1.133	MFD03399.bin.1.133_contig_25930_576	AF-F9U5A4-F1-model_v4	1.259e-59	0.955	0.975	Group1d_NiFe-Hyd_large	Group1d [NiFe]-hydrogenase large subunit	Trace gas oxidation	Atmospheric hydrogen oxidation	Atmospheric hydrogen oxidation	1.12.2.1	K00437
MFD04434.bin.1.145	MFD04434.bin.1.145_contig_3993_1526	AF-F9U5A4-F1-model_v4	1.956e-61	0.996	0.975	Group1d_NiFe-Hyd_large	Group1d [NiFe]-hydrogenase large subunit	Trace gas oxidation	Atmospheric hydrogen oxidation	Atmospheric hydrogen oxidation	1.12.2.1	K00437
MFD09222.bin.1.200	MFD09222.bin.1.200_contig_73335_316	AF-F9U5A4-F1-model_v4	2.466e-60	0.998	0.975	Group1d_NiFe-Hyd_large	Group1d [NiFe]-hydrogenase large subunit	Trace gas oxidation	Atmospheric hydrogen oxidation	Atmospheric hydrogen oxidation	1.12.2.1	K00437
MFD09964.bin.1.36	MFD09964.bin.1.36_contig_38461_73	AF-F9U5A4-F1-model_v4	1.115e-63	0.988	0.977	Group1d_NiFe-Hyd_large	Group1d [NiFe]-hydrogenase large subunit	Trace gas oxidation	Atmospheric hydrogen oxidation	Atmospheric hydrogen oxidation	1.12.2.1	K00437
MFD09779.bin.1.345	MFD09779.bin.1.345_contig_17078_338	AF-F9U5A4-F1-model_v4	2.422e-65	0.985	0.983	Group1d_NiFe-Hyd_large	Group1d [NiFe]-hydrogenase large subunit	Trace gas oxidation	Atmospheric hydrogen oxidation	Atmospheric hydrogen oxidation	1.12.2.1	K00437
MFD01299.bin.1.15	MFD01299.bin.1.15_contig_46628_253	AF-F9U5A4-F1-model_v4	1.361e-48	0.996	0.975	Group1d_NiFe-Hyd_large	Group1d [NiFe]-hydrogenase large subunit	Trace gas oxidation	Atmospheric hydrogen oxidation	Atmospheric hydrogen oxidation	1.12.2.1	K00437
MFD05521.bin.1.48	MFD05521.bin.1.48_contig_67349_80	AF-F9U5A4-F1-model_v4	3.636e-61	0.998	0.98	Group1d_NiFe-Hyd_large	Group1d [NiFe]-hydrogenase large subunit	Trace gas oxidation	Atmospheric hydrogen oxidation	Atmospheric hydrogen oxidation	1.12.2.1	K00437
MFD09779.bin.1.358	MFD09779.bin.1.358_contig_2389_935	AF-F9U5A4-F1-model_v4	1.545e-62	0.988	0.977	Group1d_NiFe-Hyd_large	Group1d [NiFe]-hydrogenase large subunit	Trace gas oxidation	Atmospheric hydrogen oxidation	Atmospheric hydrogen oxidation	1.12.2.1	K00437
MFD03726.bin.2.26	MFD03726.bin.2.26_contig_27821_39	AF-F9U5A4-F1-model_v4	4.79e-42	0.996	0.975	Group1d_NiFe-Hyd_large	Group1d [NiFe]-hydrogenase large subunit	Trace gas oxidation	Atmospheric hydrogen oxidation	Atmospheric hydrogen oxidation	1.12.2.1	K00437
MFD02979.bin.1.141	MFD02979.bin.1.141_contig_37005_282	AF-F9U5A4-F1-model_v4	2.187e-52	0.998	0.98	Group1d_NiFe-Hyd_large	Group1d [NiFe]-hydrogenase large subunit	Trace gas oxidation	Atmospheric hydrogen oxidation	Atmospheric hydrogen oxidation	1.12.2.1	K00437
MFD03551.bin.1.18	MFD03551.bin.1.18_contig_70019_71	AF-F9U5A4-F1-model_v4	1.566e-62	0.995	0.975	Group1d_NiFe-Hyd_large	Group1d [NiFe]-hydrogenase large subunit	Trace gas oxidation	Atmospheric hydrogen oxidation	Atmospheric hydrogen oxidation	1.12.2.1	K00437
MFD01872.bin.1.210	MFD01872.bin.1.210_contig_96489_414	AF-F9U5A4-F1-model_v4	1.96e-57	0.997	0.975	Group1d_NiFe-Hyd_large	Group1d [NiFe]-hydrogenase large subunit	Trace gas oxidation	Atmospheric hydrogen oxidation	Atmospheric hydrogen oxidation	1.12.2.1	K00437
MFD05684.bin.1.297	MFD05684.bin.1.297_contig_94918_70	AF-F9U5A4-F1-model_v4	5.355e-61	0.995	0.975	Group1d_NiFe-Hyd_large	Group1d [NiFe]-hydrogenase large subunit	Trace gas oxidation	Atmospheric hydrogen oxidation	Atmospheric hydrogen oxidation	1.12.2.1	K00437
MFD09964.bin.1.235	MFD09964.bin.1.235_contig_6061_472	AF-F9U5A4-F1-model_v4	3.554e-61	0.997	0.975	Group1d_NiFe-Hyd_large	Group1d [NiFe]-hydrogenase large subunit	Trace gas oxidation	Atmospheric hydrogen oxidation	Atmospheric hydrogen oxidation	1.12.2.1	K00437
MFD00032.bin.1.124	MFD00032.bin.1.124_contig_42483_126	AF-F9U5A4-F1-model_v4	1.202e-62	0.992	0.975	Group1d_NiFe-Hyd_large	Group1d [NiFe]-hydrogenase large subunit	Trace gas oxidation	Atmospheric hydrogen oxidation	Atmospheric hydrogen oxidation	1.12.2.1	K00437
S313bin.15	S313bin.15_k141_374727_47	AF-F9U5A4-F1-model_v4	3.217e-62	0.984	0.975	Group1d_NiFe-Hyd_large	Group1d [NiFe]-hydrogenase large subunit	Trace gas oxidation	Atmospheric hydrogen oxidation	Atmospheric hydrogen oxidation	1.12.2.1	K00437
SRR10376087bin.108	SRR10376087bin.108_k141_2650389_23	AF-F9U5A4-F1-model_v4	2.718e-64	0.995	0.975	Group1d_NiFe-Hyd_large	Group1d [NiFe]-hydrogenase large subunit	Trace gas oxidation	Atmospheric hydrogen oxidation	Atmospheric hydrogen oxidation	1.12.2.1	K00437
SRR8881011rbin.54	SRR8881011rbin.54_k141_688307_257	AF-D6ZK51-F1-model_v4	9.628e-43	0.985	0.993	Group1f_NiFe-Hyd_large	Group1f [NiFe]-hydrogenase large subunit	Trace gas oxidation	Atmospheric hydrogen oxidation	Atmospheric hydrogen oxidation	1.12.2.1	K00437
MFD09964.bin.1.108	MFD09964.bin.1.108_contig_4361_110	AF-D6ZK51-F1-model_v4	9.717e-56	0.989	0.991	Group1f_NiFe-Hyd_large	Group1f [NiFe]-hydrogenase large subunit	Trace gas oxidation	Atmospheric hydrogen oxidation	Atmospheric hydrogen oxidation	1.12.2.1	K00437
MFD09671.bin.1.74	MFD09671.bin.1.74_contig_10376_267	AF-D6ZK51-F1-model_v4	7.418e-35	0.976	0.986	Group1f_NiFe-Hyd_large	Group1f [NiFe]-hydrogenase large subunit	Trace gas oxidation	Atmospheric hydrogen oxidation	Atmospheric hydrogen oxidation	1.12.2.1	K00437
MFD09964.bin.1.280	MFD09964.bin.1.280_contig_9094_326	AF-D6ZK51-F1-model_v4	7.058e-43	0.988	0.991	Group1f_NiFe-Hyd_large	Group1f [NiFe]-hydrogenase large subunit	Trace gas oxidation	Atmospheric hydrogen oxidation	Atmospheric hydrogen oxidation	1.12.2.1	K00437
MFD01721.bin.c.5	MFD01721.bin.c.5_contig_4296_1150	AF-D6ZK51-F1-model_v4	1.321e-61	0.988	0.991	Group1f_NiFe-Hyd_large	Group1f [NiFe]-hydrogenase large subunit	Trace gas oxidation	Atmospheric hydrogen oxidation	Atmospheric hydrogen oxidation	1.12.2.1	K00437
MFD04408.bin.1.133	MFD04408.bin.1.133_contig_27545_480	AF-D6ZK51-F1-model_v4	4.077e-40	0.987	0.988	Group1f_NiFe-Hyd_large	Group1f [NiFe]-hydrogenase large subunit	Trace gas oxidation	Atmospheric hydrogen oxidation	Atmospheric hydrogen oxidation	1.12.2.1	K00437
SRR7004338rbin.9	SRR7004338rbin.9_k141_1887482_4	AF-D6ZK51-F1-model_v4	8.342e-59	0.988	0.991	Group1f_NiFe-Hyd_large	Group1f [NiFe]-hydrogenase large subunit	Trace gas oxidation	Atmospheric hydrogen oxidation	Atmospheric hydrogen oxidation	1.12.2.1	K00437
SRR11613358bin.17	SRR11613358bin.17_k141_3259734_3	AF-D6ZK51-F1-model_v4	2.061e-58	0.988	0.991	Group1f_NiFe-Hyd_large	Group1f [NiFe]-hydrogenase large subunit	Trace gas oxidation	Atmospheric hydrogen oxidation	Atmospheric hydrogen oxidation	1.12.2.1	K00437
S56rbin.9	S56rbin.9_k141_184239_11	AF-D6ZK51-F1-model_v4	1.224e-59	0.982	0.983	Group1f_NiFe-Hyd_large	Group1f [NiFe]-hydrogenase large subunit	Trace gas oxidation	Atmospheric hydrogen oxidation	Atmospheric hydrogen oxidation	1.12.2.1	K00437
MFD01721.bin.1.274	MFD01721.bin.1.274_contig_25267_397	AF-D6ZK51-F1-model_v4	2.685e-62	0.988	0.991	Group1f_NiFe-Hyd_large	Group1f [NiFe]-hydrogenase large subunit	Trace gas oxidation	Atmospheric hydrogen oxidation	Atmospheric hydrogen oxidation	1.12.2.1	K00437
MFD03899.bin.1.38	MFD03899.bin.1.38_contig_5542_294	AF-D6ZK51-F1-model_v4	1.392e-29	0.981	0.983	Group1f_NiFe-Hyd_large	Group1f [NiFe]-hydrogenase large subunit	Trace gas oxidation	Atmospheric hydrogen oxidation	Atmospheric hydrogen oxidation	1.12.2.1	K00437
SRR7882662rbin.24	SRR7882662rbin.24_k141_452172_6	AF-D6ZK51-F1-model_v4	5.024e-62	0.988	0.991	Group1f_NiFe-Hyd_large	Group1f [NiFe]-hydrogenase large subunit	Trace gas oxidation	Atmospheric hydrogen oxidation	Atmospheric hydrogen oxidation	1.12.2.1	K00437
MFD02809.bin.1.312	MFD02809.bin.1.312_contig_59234_526	AF-D6ZK51-F1-model_v4	1.973e-59	0.997	1	Group1f_NiFe-Hyd_large	Group1f [NiFe]-hydrogenase large subunit	Trace gas oxidation	Atmospheric hydrogen oxidation	Atmospheric hydrogen oxidation	1.12.2.1	K00437
MFD05942.bin.1.131	MFD05942.bin.1.131_contig_13309_141	AF-D6ZK51-F1-model_v4	8.225e-59	0.983	0.986	Group1f_NiFe-Hyd_large	Group1f [NiFe]-hydrogenase large subunit	Trace gas oxidation	Atmospheric hydrogen oxidation	Atmospheric hydrogen oxidation	1.12.2.1	K00437
S312bin.15	S312bin.15_k141_1340310_85	AF-D6ZK51-F1-model_v4	4.673e-61	0.988	0.991	Group1f_NiFe-Hyd_large	Group1f [NiFe]-hydrogenase large subunit	Trace gas oxidation	Atmospheric hydrogen oxidation	Atmospheric hydrogen oxidation	1.12.2.1	K00437
MFD09964.bin.1.362	MFD09964.bin.1.362_contig_3919_960	AF-D6ZK51-F1-model_v4	8.716e-60	0.988	0.991	Group1f_NiFe-Hyd_large	Group1f [NiFe]-hydrogenase large subunit	Trace gas oxidation	Atmospheric hydrogen oxidation	Atmospheric hydrogen oxidation	1.12.2.1	K00437
MFD02809.bin.1.237	MFD02809.bin.1.237_contig_112887_45	AF-D6ZK51-F1-model_v4	5.167e-59	0.988	0.991	Group1f_NiFe-Hyd_large	Group1f [NiFe]-hydrogenase large subunit	Trace gas oxidation	Atmospheric hydrogen oxidation	Atmospheric hydrogen oxidation	1.12.2.1	K00437
MFD04408.bin.1.100	MFD04408.bin.1.100_contig_23294_811	AF-D6ZK51-F1-model_v4	2.174e-42	0.987	0.988	Group1f_NiFe-Hyd_large	Group1f [NiFe]-hydrogenase large subunit	Trace gas oxidation	Atmospheric hydrogen oxidation	Atmospheric hydrogen oxidation	1.12.2.1	K00437
SRR5210210rbin.13	SRR5210210rbin.13_k141_250247_14	AF-D6ZK51-F1-model_v4	1.814e-41	0.998	0.971	Group1f_NiFe-Hyd_large	Group1f [NiFe]-hydrogenase large subunit	Trace gas oxidation	Atmospheric hydrogen oxidation	Atmospheric hydrogen oxidation	1.12.2.1	K00437
SRR5177928rbin.14	SRR5177928rbin.14_k141_134167_14	AF-D6ZK51-F1-model_v4	5.427e-36	0.998	1	Group1f_NiFe-Hyd_large	Group1f [NiFe]-hydrogenase large subunit	Trace gas oxidation	Atmospheric hydrogen oxidation	Atmospheric hydrogen oxidation	1.12.2.1	K00437
MFD01299.bin.2.91	MFD01299.bin.2.91_contig_59128_93	AF-D6ZK51-F1-model_v4	7.994e-41	0.988	0.991	Group1f_NiFe-Hyd_large	Group1f [NiFe]-hydrogenase large subunit	Trace gas oxidation	Atmospheric hydrogen oxidation	Atmospheric hydrogen oxidation	1.12.2.1	K00437
MFD00822.bin.1.42	MFD00822.bin.1.42_contig_30699_43	AF-D6ZK51-F1-model_v4	1.71e-58	0.988	0.997	Group1f_NiFe-Hyd_large	Group1f [NiFe]-hydrogenase large subunit	Trace gas oxidation	Atmospheric hydrogen oxidation	Atmospheric hydrogen oxidation	1.12.2.1	K00437
MFD05377.bin.1.127	MFD05377.bin.1.127_contig_44541_19	AF-D6ZK51-F1-model_v4	1.313e-57	0.988	0.997	Group1f_NiFe-Hyd_large	Group1f [NiFe]-hydrogenase large subunit	Trace gas oxidation	Atmospheric hydrogen oxidation	Atmospheric hydrogen oxidation	1.12.2.1	K00437
MFD01872.bin.1.103	MFD01872.bin.1.103_contig_27932_3785	AF-D6ZK51-F1-model_v4	1.008e-58	0.983	0.983	Group1f_NiFe-Hyd_large	Group1f [NiFe]-hydrogenase large subunit	Trace gas oxidation	Atmospheric hydrogen oxidation	Atmospheric hydrogen oxidation	1.12.2.1	K00437
MFD01112.bin.1.69	MFD01112.bin.1.69_contig_4565_217	AF-D6ZK51-F1-model_v4	4.237e-40	0.998	0.974	Group1f_NiFe-Hyd_large	Group1f [NiFe]-hydrogenase large subunit	Trace gas oxidation	Atmospheric hydrogen oxidation	Atmospheric hydrogen oxidation	1.12.2.1	K00437
SRR3969907rbin.16	SRR3969907rbin.16_k141_1744932_10	AF-D6ZK51-F1-model_v4	5.43e-60	0.988	0.991	Group1f_NiFe-Hyd_large	Group1f [NiFe]-hydrogenase large subunit	Trace gas oxidation	Atmospheric hydrogen oxidation	Atmospheric hydrogen oxidation	1.12.2.1	K00437
SRR11794808bin.18	SRR11794808bin.18_k141_75349_50	AF-D6ZK51-F1-model_v4	2.945e-41	0.929	0.96	Group1f_NiFe-Hyd_large	Group1f [NiFe]-hydrogenase large subunit	Trace gas oxidation	Atmospheric hydrogen oxidation	Atmospheric hydrogen oxidation	1.12.2.1	K00437
MFD05684.bin.c.1	MFD05684.bin.c.1_contig_25583_524	AF-D6ZK51-F1-model_v4	1.763e-61	0.988	0.991	Group1f_NiFe-Hyd_large	Group1f [NiFe]-hydrogenase large subunit	Trace gas oxidation	Atmospheric hydrogen oxidation	Atmospheric hydrogen oxidation	1.12.2.1	K00437
MFD01721.bin.1.80	MFD01721.bin.1.80_contig_39350_154	AF-D6ZK51-F1-model_v4	1.414e-42	0.985	0.988	Group1f_NiFe-Hyd_large	Group1f [NiFe]-hydrogenase large subunit	Trace gas oxidation	Atmospheric hydrogen oxidation	Atmospheric hydrogen oxidation	1.12.2.1	K00437
MFD00822.bin.1.145	MFD00822.bin.1.145_contig_54553_225	AF-D6ZK51-F1-model_v4	1.368e-59	0.988	0.991	Group1f_NiFe-Hyd_large	Group1f [NiFe]-hydrogenase large subunit	Trace gas oxidation	Atmospheric hydrogen oxidation	Atmospheric hydrogen oxidation	1.12.2.1	K00437
MFD02809.bin.1.206	MFD02809.bin.1.206_contig_41535_52	AF-D6ZK51-F1-model_v4	3.23e-23	0.801	0.805	Group1f_NiFe-Hyd_large	Group1f [NiFe]-hydrogenase large subunit	Trace gas oxidation	Atmospheric hydrogen oxidation	Atmospheric hydrogen oxidation	1.12.2.1	K00437
S120bin.4	S120bin.4_k141_16431_17	AF-D6ZK51-F1-model_v4	4.218e-43	0.991	0.803	Group1f_NiFe-Hyd_large	Group1f [NiFe]-hydrogenase large subunit	Trace gas oxidation	Atmospheric hydrogen oxidation	Atmospheric hydrogen oxidation	1.12.2.1	K00437
MFD01299.bin.1.126	MFD01299.bin.1.126_contig_1375_1101	AF-D6ZK51-F1-model_v4	2.151e-64	0.978	0.983	Group1f_NiFe-Hyd_large	Group1f [NiFe]-hydrogenase large subunit	Trace gas oxidation	Atmospheric hydrogen oxidation	Atmospheric hydrogen oxidation	1.12.2.1	K00437
MFD00008.bin.1.51	MFD00008.bin.1.51_contig_71850_17	AF-D6ZK51-F1-model_v4	2.683e-62	0.988	0.991	Group1f_NiFe-Hyd_large	Group1f [NiFe]-hydrogenase large subunit	Trace gas oxidation	Atmospheric hydrogen oxidation	Atmospheric hydrogen oxidation	1.12.2.1	K00437
SRR3989293rbin.28	SRR3989293rbin.28_k141_3868332_21	AF-D6ZK51-F1-model_v4	3.733e-42	0.986	0.993	Group1f_NiFe-Hyd_large	Group1f [NiFe]-hydrogenase large subunit	Trace gas oxidation	Atmospheric hydrogen oxidation	Atmospheric hydrogen oxidation	1.12.2.1	K00437
MFD05377.bin.1.62	MFD05377.bin.1.62_contig_37053_2882	AF-D6ZK51-F1-model_v4	1.237e-58	0.988	0.991	Group1f_NiFe-Hyd_large	Group1f [NiFe]-hydrogenase large subunit	Trace gas oxidation	Atmospheric hydrogen oxidation	Atmospheric hydrogen oxidation	1.12.2.1	K00437
SRR2059973rbin.10	SRR2059973rbin.10_k141_106028_111	AF-D6ZK51-F1-model_v4	2.976e-36	0.985	0.998	Group1f_NiFe-Hyd_large	Group1f [NiFe]-hydrogenase large subunit	Trace gas oxidation	Atmospheric hydrogen oxidation	Atmospheric hydrogen oxidation	1.12.2.1	K00437
MFD01476.bin.c.1	MFD01476.bin.c.1_contig_9077_1689	AF-D6ZK51-F1-model_v4	3.343e-59	0.988	0.988	Group1f_NiFe-Hyd_large	Group1f [NiFe]-hydrogenase large subunit	Trace gas oxidation	Atmospheric hydrogen oxidation	Atmospheric hydrogen oxidation	1.12.2.1	K00437
MFD05942.bin.1.278	MFD05942.bin.1.278_contig_42937_198	AF-D6ZK51-F1-model_v4	9.139e-29	0.995	0.997	Group1f_NiFe-Hyd_large	Group1f [NiFe]-hydrogenase large subunit	Trace gas oxidation	Atmospheric hydrogen oxidation	Atmospheric hydrogen oxidation	1.12.2.1	K00437
MFD02248.bin.1.195	MFD02248.bin.1.195_contig_5549_589	AF-D6ZK51-F1-model_v4	8.54e-61	0.995	0.997	Group1f_NiFe-Hyd_large	Group1f [NiFe]-hydrogenase large subunit	Trace gas oxidation	Atmospheric hydrogen oxidation	Atmospheric hydrogen oxidation	1.12.2.1	K00437
MFD01721.bin.1.82	MFD01721.bin.1.82_contig_13004_602	AF-D6ZK51-F1-model_v4	1.387e-61	0.997	1	Group1f_NiFe-Hyd_large	Group1f [NiFe]-hydrogenase large subunit	Trace gas oxidation	Atmospheric hydrogen oxidation	Atmospheric hydrogen oxidation	1.12.2.1	K00437
MFD04408.bin.1.159	MFD04408.bin.1.159_contig_28241_417	AF-D6ZK51-F1-model_v4	2.691e-42	0.987	0.988	Group1f_NiFe-Hyd_large	Group1f [NiFe]-hydrogenase large subunit	Trace gas oxidation	Atmospheric hydrogen oxidation	Atmospheric hydrogen oxidation	1.12.2.1	K00437
SRR8554483rbin.57	SRR8554483rbin.57_k141_699662_8	AF-D6ZK51-F1-model_v4	6.768e-60	0.988	0.991	Group1f_NiFe-Hyd_large	Group1f [NiFe]-hydrogenase large subunit	Trace gas oxidation	Atmospheric hydrogen oxidation	Atmospheric hydrogen oxidation	1.12.2.1	K00437
SRR5579884rbin.67	SRR5579884rbin.67_k141_287200_35	AF-D6ZK51-F1-model_v4	2.692e-60	0.988	0.991	Group1f_NiFe-Hyd_large	Group1f [NiFe]-hydrogenase large subunit	Trace gas oxidation	Atmospheric hydrogen oxidation	Atmospheric hydrogen oxidation	1.12.2.1	K00437
SRR8881005rbin.42	SRR8881005rbin.42_k141_5024272_3	AF-D6ZK51-F1-model_v4	6.077e-61	0.988	0.991	Group1f_NiFe-Hyd_large	Group1f [NiFe]-hydrogenase large subunit	Trace gas oxidation	Atmospheric hydrogen oxidation	Atmospheric hydrogen oxidation	1.12.2.1	K00437
MFD05684.bin.1.381	MFD05684.bin.1.381_contig_20546_861	AF-D6ZK51-F1-model_v4	3.522e-60	0.986	0.988	Group1f_NiFe-Hyd_large	Group1f [NiFe]-hydrogenase large subunit	Trace gas oxidation	Atmospheric hydrogen oxidation	Atmospheric hydrogen oxidation	1.12.2.1	K00437
MFD04428.bin.1.55	MFD04428.bin.1.55_contig_33356_755	AF-D6ZK51-F1-model_v4	6.768e-60	0.988	0.991	Group1f_NiFe-Hyd_large	Group1f [NiFe]-hydrogenase large subunit	Trace gas oxidation	Atmospheric hydrogen oxidation	Atmospheric hydrogen oxidation	1.12.2.1	K00437
MFD01872.bin.2.12	MFD01872.bin.2.12_contig_122956_62	AF-D6ZK51-F1-model_v4	6.104e-58	0.979	0.988	Group1f_NiFe-Hyd_large	Group1f [NiFe]-hydrogenase large subunit	Trace gas oxidation	Atmospheric hydrogen oxidation	Atmospheric hydrogen oxidation	1.12.2.1	K00437
MFD02416.bin.1.149	MFD02416.bin.1.149_contig_58812_19	AF-D6ZK51-F1-model_v4	1.203e-58	0.977	0.978	Group1f_NiFe-Hyd_large	Group1f [NiFe]-hydrogenase large subunit	Trace gas oxidation	Atmospheric hydrogen oxidation	Atmospheric hydrogen oxidation	1.12.2.1	K00437
MFD01299.bin.1.237	MFD01299.bin.1.237_contig_9917_1655	AF-D6ZK51-F1-model_v4	1.137e-38	0.977	0.981	Group1f_NiFe-Hyd_large	Group1f [NiFe]-hydrogenase large subunit	Trace gas oxidation	Atmospheric hydrogen oxidation	Atmospheric hydrogen oxidation	1.12.2.1	K00437
MFD01299.bin.1.141	MFD01299.bin.1.141_contig_2769_20	AF-D6ZK51-F1-model_v4	3.157e-63	0.997	0.998	Group1f_NiFe-Hyd_large	Group1f [NiFe]-hydrogenase large subunit	Trace gas oxidation	Atmospheric hydrogen oxidation	Atmospheric hydrogen oxidation	1.12.2.1	K00437
SRR9009773bin.229	SRR9009773bin.229_k141_7430772_4	AF-D6ZK51-F1-model_v4	2.06e-60	0.99	0.993	Group1f_NiFe-Hyd_large	Group1f [NiFe]-hydrogenase large subunit	Trace gas oxidation	Atmospheric hydrogen oxidation	Atmospheric hydrogen oxidation	1.12.2.1	K00437
MFD05377.bin.1.61	MFD05377.bin.1.61_contig_18102_77	AF-D6ZK51-F1-model_v4	3.917e-59	0.988	0.988	Group1f_NiFe-Hyd_large	Group1f [NiFe]-hydrogenase large subunit	Trace gas oxidation	Atmospheric hydrogen oxidation	Atmospheric hydrogen oxidation	1.12.2.1	K00437
SRR3989297rbin.13	SRR3989297rbin.13_k141_1640923_21	AF-D6ZK51-F1-model_v4	1.463e-40	0.982	0.991	Group1f_NiFe-Hyd_large	Group1f [NiFe]-hydrogenase large subunit	Trace gas oxidation	Atmospheric hydrogen oxidation	Atmospheric hydrogen oxidation	1.12.2.1	K00437
MFD02979.bin.1.149	MFD02979.bin.1.149_contig_56006_61	AF-D6ZK51-F1-model_v4	2.379e-53	0.996	0.924	Group1f_NiFe-Hyd_large	Group1f [NiFe]-hydrogenase large subunit	Trace gas oxidation	Atmospheric hydrogen oxidation	Atmospheric hydrogen oxidation	1.12.2.1	K00437
SRR8881006rbin.44	SRR8881006rbin.44_k141_1833529_8	AF-D6ZK51-F1-model_v4	7.508e-62	0.988	0.991	Group1f_NiFe-Hyd_large	Group1f [NiFe]-hydrogenase large subunit	Trace gas oxidation	Atmospheric hydrogen oxidation	Atmospheric hydrogen oxidation	1.12.2.1	K00437
MFD01231.bin.c.2	MFD01231.bin.c.2_contig_5122_951	AF-D6ZK51-F1-model_v4	1.62e-41	0.987	0.988	Group1f_NiFe-Hyd_large	Group1f [NiFe]-hydrogenase large subunit	Trace gas oxidation	Atmospheric hydrogen oxidation	Atmospheric hydrogen oxidation	1.12.2.1	K00437
SRR6788488rbin.4	SRR6788488rbin.4_k141_478841_3	AF-D6ZK51-F1-model_v4	1.808e-61	0.988	0.991	Group1f_NiFe-Hyd_large	Group1f [NiFe]-hydrogenase large subunit	Trace gas oxidation	Atmospheric hydrogen oxidation	Atmospheric hydrogen oxidation	1.12.2.1	K00437
SRR8554505rbin.2	SRR8554505rbin.2_k141_1976805_3	AF-D6ZK51-F1-model_v4	1.409e-40	0.987	0.988	Group1f_NiFe-Hyd_large	Group1f [NiFe]-hydrogenase large subunit	Trace gas oxidation	Atmospheric hydrogen oxidation	Atmospheric hydrogen oxidation	1.12.2.1	K00437
MFD03399.bin.1.54	MFD03399.bin.1.54_contig_5692_387	AF-D6ZK51-F1-model_v4	1.758e-58	0.988	0.988	Group1f_NiFe-Hyd_large	Group1f [NiFe]-hydrogenase large subunit	Trace gas oxidation	Atmospheric hydrogen oxidation	Atmospheric hydrogen oxidation	1.12.2.1	K00437
MFD09964.bin.1.247	MFD09964.bin.1.247_contig_18961_184	AF-D6ZK51-F1-model_v4	1.031e-59	0.988	0.991	Group1f_NiFe-Hyd_large	Group1f [NiFe]-hydrogenase large subunit	Trace gas oxidation	Atmospheric hydrogen oxidation	Atmospheric hydrogen oxidation	1.12.2.1	K00437
MFD05502.bin.1.47	MFD05502.bin.1.47_contig_38040_1978	AF-D6ZK51-F1-model_v4	2.544e-60	0.988	0.991	Group1f_NiFe-Hyd_large	Group1f [NiFe]-hydrogenase large subunit	Trace gas oxidation	Atmospheric hydrogen oxidation	Atmospheric hydrogen oxidation	1.12.2.1	K00437
MFD01223.bin.1.54	MFD01223.bin.1.54_contig_152_564	AF-D6ZK51-F1-model_v4	9.833e-59	0.993	0.995	Group1f_NiFe-Hyd_large	Group1f [NiFe]-hydrogenase large subunit	Trace gas oxidation	Atmospheric hydrogen oxidation	Atmospheric hydrogen oxidation	1.12.2.1	K00437
MFD02923.bin.1.131	MFD02923.bin.1.131_contig_6678_746	AF-D6ZK51-F1-model_v4	1.099e-61	0.986	0.991	Group1f_NiFe-Hyd_large	Group1f [NiFe]-hydrogenase large subunit	Trace gas oxidation	Atmospheric hydrogen oxidation	Atmospheric hydrogen oxidation	1.12.2.1	K00437
MFD02242.bin.1.342	MFD02242.bin.1.342_contig_43601_85	AF-D6ZK51-F1-model_v4	4.76e-60	0.988	0.991	Group1f_NiFe-Hyd_large	Group1f [NiFe]-hydrogenase large subunit	Trace gas oxidation	Atmospheric hydrogen oxidation	Atmospheric hydrogen oxidation	1.12.2.1	K00437
SRR6195974rbin.44	SRR6195974rbin.44_k141_41103_14	AF-D6ZK51-F1-model_v4	1.292e-59	0.988	0.991	Group1f_NiFe-Hyd_large	Group1f [NiFe]-hydrogenase large subunit	Trace gas oxidation	Atmospheric hydrogen oxidation	Atmospheric hydrogen oxidation	1.12.2.1	K00437
MFD05942.bin.1.73	MFD05942.bin.1.73_contig_17371_650	AF-D6ZK51-F1-model_v4	1.043e-60	0.988	0.991	Group1f_NiFe-Hyd_large	Group1f [NiFe]-hydrogenase large subunit	Trace gas oxidation	Atmospheric hydrogen oxidation	Atmospheric hydrogen oxidation	1.12.2.1	K00437
SRR7004203rbin.3	SRR7004203rbin.3_k141_673407_19	AF-D6ZK51-F1-model_v4	7.996e-60	0.988	0.988	Group1f_NiFe-Hyd_large	Group1f [NiFe]-hydrogenase large subunit	Trace gas oxidation	Atmospheric hydrogen oxidation	Atmospheric hydrogen oxidation	1.12.2.1	K00437
SRR11615276bin.7	SRR11615276bin.7_k141_1950308_38	AF-D6ZK51-F1-model_v4	2.578e-59	0.989	0.991	Group1f_NiFe-Hyd_large	Group1f [NiFe]-hydrogenase large subunit	Trace gas oxidation	Atmospheric hydrogen oxidation	Atmospheric hydrogen oxidation	1.12.2.1	K00437
MFD02416.bin.1.415	MFD02416.bin.1.415_contig_42954_1291	AF-D6ZK51-F1-model_v4	2.806e-60	0.988	0.988	Group1f_NiFe-Hyd_large	Group1f [NiFe]-hydrogenase large subunit	Trace gas oxidation	Atmospheric hydrogen oxidation	Atmospheric hydrogen oxidation	1.12.2.1	K00437
SRR8554643rbin.107	SRR8554643rbin.107_k141_1186349_31	AF-D6ZK51-F1-model_v4	5.215e-43	0.986	0.988	Group1f_NiFe-Hyd_large	Group1f [NiFe]-hydrogenase large subunit	Trace gas oxidation	Atmospheric hydrogen oxidation	Atmospheric hydrogen oxidation	1.12.2.1	K00437
SRR12347815bin.1	SRR12347815bin.1_k141_746313_127	AF-D6ZK51-F1-model_v4	1.74e-59	0.988	0.988	Group1f_NiFe-Hyd_large	Group1f [NiFe]-hydrogenase large subunit	Trace gas oxidation	Atmospheric hydrogen oxidation	Atmospheric hydrogen oxidation	1.12.2.1	K00437
SRR2070862rbin.1	SRR2070862rbin.1_k141_106100_4	AF-D6ZK51-F1-model_v4	1.955e-57	0.982	0.983	Group1f_NiFe-Hyd_large	Group1f [NiFe]-hydrogenase large subunit	Trace gas oxidation	Atmospheric hydrogen oxidation	Atmospheric hydrogen oxidation	1.12.2.1	K00437
MFD03399.bin.1.157	MFD03399.bin.1.157_contig_7323_648	AF-D6ZK51-F1-model_v4	1.105e-56	0.984	0.986	Group1f_NiFe-Hyd_large	Group1f [NiFe]-hydrogenase large subunit	Trace gas oxidation	Atmospheric hydrogen oxidation	Atmospheric hydrogen oxidation	1.12.2.1	K00437
MFD00822.bin.1.42	MFD00822.bin.1.42_contig_35053_1	AF-D6ZK51-F1-model_v4	5.641e-59	0.99	0.997	Group1f_NiFe-Hyd_large	Group1f [NiFe]-hydrogenase large subunit	Trace gas oxidation	Atmospheric hydrogen oxidation	Atmospheric hydrogen oxidation	1.12.2.1	K00437
MFD05176.bin.1.238	MFD05176.bin.1.238_contig_49414_449	AF-D6ZK51-F1-model_v4	2.386e-59	0.988	0.991	Group1f_NiFe-Hyd_large	Group1f [NiFe]-hydrogenase large subunit	Trace gas oxidation	Atmospheric hydrogen oxidation	Atmospheric hydrogen oxidation	1.12.2.1	K00437
MFD09964.bin.1.77	MFD09964.bin.1.77_contig_14889_384	AF-D6ZK51-F1-model_v4	7.541e-60	0.988	0.991	Group1f_NiFe-Hyd_large	Group1f [NiFe]-hydrogenase large subunit	Trace gas oxidation	Atmospheric hydrogen oxidation	Atmospheric hydrogen oxidation	1.12.2.1	K00437
MFD03726.bin.1.10	MFD03726.bin.1.10_contig_31094_195	AF-D6ZK51-F1-model_v4	6.331e-41	0.987	0.988	Group1f_NiFe-Hyd_large	Group1f [NiFe]-hydrogenase large subunit	Trace gas oxidation	Atmospheric hydrogen oxidation	Atmospheric hydrogen oxidation	1.12.2.1	K00437
MFD02416.bin.1.4	MFD02416.bin.1.4_contig_35527_2025	AF-D6ZK51-F1-model_v4	2.478e-41	0.998	0.974	Group1f_NiFe-Hyd_large	Group1f [NiFe]-hydrogenase large subunit	Trace gas oxidation	Atmospheric hydrogen oxidation	Atmospheric hydrogen oxidation	1.12.2.1	K00437
MFD04492.bin.1.14	MFD04492.bin.1.14_contig_17562_112	AF-D6ZK51-F1-model_v4	5.793e-58	0.984	0.986	Group1f_NiFe-Hyd_large	Group1f [NiFe]-hydrogenase large subunit	Trace gas oxidation	Atmospheric hydrogen oxidation	Atmospheric hydrogen oxidation	1.12.2.1	K00437
MFD03399.bin.1.53	MFD03399.bin.1.53_contig_19820_275	AF-D6ZK51-F1-model_v4	1.019e-58	0.988	0.988	Group1f_NiFe-Hyd_large	Group1f [NiFe]-hydrogenase large subunit	Trace gas oxidation	Atmospheric hydrogen oxidation	Atmospheric hydrogen oxidation	1.12.2.1	K00437
MFD04716.bin.2.40	MFD04716.bin.2.40_contig_37676_38	AF-D6ZK51-F1-model_v4	2.273e-30	0.987	0.988	Group1f_NiFe-Hyd_large	Group1f [NiFe]-hydrogenase large subunit	Trace gas oxidation	Atmospheric hydrogen oxidation	Atmospheric hydrogen oxidation	1.12.2.1	K00437
MFD02979.bin.1.65	MFD02979.bin.1.65_contig_47028_4389	AF-D6ZK51-F1-model_v4	1.499e-42	0.977	0.978	Group1f_NiFe-Hyd_large	Group1f [NiFe]-hydrogenase large subunit	Trace gas oxidation	Atmospheric hydrogen oxidation	Atmospheric hydrogen oxidation	1.12.2.1	K00437
MFD09964.bin.1.29	MFD09964.bin.1.29_contig_22267_457	AF-D6ZK51-F1-model_v4	2.979e-39	0.98	0.986	Group1f_NiFe-Hyd_large	Group1f [NiFe]-hydrogenase large subunit	Trace gas oxidation	Atmospheric hydrogen oxidation	Atmospheric hydrogen oxidation	1.12.2.1	K00437
MFD05942.bin.1.38	MFD05942.bin.1.38_contig_33376_491	AF-D6ZK51-F1-model_v4	9.002e-60	0.988	0.991	Group1f_NiFe-Hyd_large	Group1f [NiFe]-hydrogenase large subunit	Trace gas oxidation	Atmospheric hydrogen oxidation	Atmospheric hydrogen oxidation	1.12.2.1	K00437
SRR5210470rbin.28	SRR5210470rbin.28_k141_54494_19	AF-D6ZK51-F1-model_v4	2.138e-62	0.983	0.986	Group1f_NiFe-Hyd_large	Group1f [NiFe]-hydrogenase large subunit	Trace gas oxidation	Atmospheric hydrogen oxidation	Atmospheric hydrogen oxidation	1.12.2.1	K00437
MFD01721.bin.1.83	MFD01721.bin.1.83_contig_6386_725	AF-D6ZK51-F1-model_v4	4.602e-61	0.988	0.991	Group1f_NiFe-Hyd_large	Group1f [NiFe]-hydrogenase large subunit	Trace gas oxidation	Atmospheric hydrogen oxidation	Atmospheric hydrogen oxidation	1.12.2.1	K00437
MFD02832.bin.1.30	MFD02832.bin.1.30_contig_28554_65	AF-D6ZK51-F1-model_v4	4.871e-61	0.988	0.991	Group1f_NiFe-Hyd_large	Group1f [NiFe]-hydrogenase large subunit	Trace gas oxidation	Atmospheric hydrogen oxidation	Atmospheric hydrogen oxidation	1.12.2.1	K00437
MFD10064.bin.1.43	MFD10064.bin.1.43_contig_5095_127	AF-K6V5B3-F1-model_v4	1.395e-72	0.982	0.987	Group1h_NiFe-Hyd_large	Group1h [NiFe]-hydrogenase large subunit	Trace gas oxidation	Atmospheric hydrogen oxidation	Atmospheric hydrogen oxidation	1.12.2.1	K00437
MFD10071.bin.1.76	MFD10071.bin.1.76_contig_78390_69	AF-K6V5B3-F1-model_v4	8.857e-73	0.995	0.987	Group1h_NiFe-Hyd_large	Group1h [NiFe]-hydrogenase large subunit	Trace gas oxidation	Atmospheric hydrogen oxidation	Atmospheric hydrogen oxidation	1.12.2.1	K00437
MFD09368.bin.1.229	MFD09368.bin.1.229_contig_22713_452	AF-K6V5B3-F1-model_v4	7.178e-74	0.993	0.983	Group1h_NiFe-Hyd_large	Group1h [NiFe]-hydrogenase large subunit	Trace gas oxidation	Atmospheric hydrogen oxidation	Atmospheric hydrogen oxidation	1.12.2.1	K00437
MFD10113.bin.1.27	MFD10113.bin.1.27_contig_2345_451	AF-K6V5B3-F1-model_v4	4.237e-65	0.986	0.977	Group1h_NiFe-Hyd_large	Group1h [NiFe]-hydrogenase large subunit	Trace gas oxidation	Atmospheric hydrogen oxidation	Atmospheric hydrogen oxidation	1.12.2.1	K00437
MFD09603.bin.1.8	MFD09603.bin.1.8_contig_421_3442	AF-K6V5B3-F1-model_v4	4.259e-73	0.964	0.977	Group1h_NiFe-Hyd_large	Group1h [NiFe]-hydrogenase large subunit	Trace gas oxidation	Atmospheric hydrogen oxidation	Atmospheric hydrogen oxidation	1.12.2.1	K00437
MFD09222.bin.1.171	MFD09222.bin.1.171_contig_94389_1094	AF-K6V5B3-F1-model_v4	5.687e-72	0.982	0.988	Group1h_NiFe-Hyd_large	Group1h [NiFe]-hydrogenase large subunit	Trace gas oxidation	Atmospheric hydrogen oxidation	Atmospheric hydrogen oxidation	1.12.2.1	K00437
MFD03399.bin.1.95	MFD03399.bin.1.95_contig_12826_490	AF-K6V5B3-F1-model_v4	9.127e-73	1	1	Group1h_NiFe-Hyd_large	Group1h [NiFe]-hydrogenase large subunit	Trace gas oxidation	Atmospheric hydrogen oxidation	Atmospheric hydrogen oxidation	1.12.2.1	K00437
MFD05513.bin.1.180	MFD05513.bin.1.180_contig_8154_81	AF-K6V5B3-F1-model_v4	3.323e-73	0.997	0.983	Group1h_NiFe-Hyd_large	Group1h [NiFe]-hydrogenase large subunit	Trace gas oxidation	Atmospheric hydrogen oxidation	Atmospheric hydrogen oxidation	1.12.2.1	K00437
MFD01275.bin.1.173	MFD01275.bin.1.173_contig_9538_2720	AF-K6V5B3-F1-model_v4	7.076e-48	0.931	0.978	Group1h_NiFe-Hyd_large	Group1h [NiFe]-hydrogenase large subunit	Trace gas oxidation	Atmospheric hydrogen oxidation	Atmospheric hydrogen oxidation	1.12.2.1	K00437
MFD05705.bin.1.215	MFD05705.bin.1.215_contig_17863_128	AF-K6V5B3-F1-model_v4	2.555e-75	0.986	0.973	Group1h_NiFe-Hyd_large	Group1h [NiFe]-hydrogenase large subunit	Trace gas oxidation	Atmospheric hydrogen oxidation	Atmospheric hydrogen oxidation	1.12.2.1	K00437
MFD00731.bin.1.228	MFD00731.bin.1.228_contig_2670_131	AF-K6V5B3-F1-model_v4	8.728e-65	0.986	0.977	Group1h_NiFe-Hyd_large	Group1h [NiFe]-hydrogenase large subunit	Trace gas oxidation	Atmospheric hydrogen oxidation	Atmospheric hydrogen oxidation	1.12.2.1	K00437
SRR11835809bin.2	SRR11835809bin.2_k141_580878_9	AF-K6V5B3-F1-model_v4	1.24e-68	0.987	0.983	Group1h_NiFe-Hyd_large	Group1h [NiFe]-hydrogenase large subunit	Trace gas oxidation	Atmospheric hydrogen oxidation	Atmospheric hydrogen oxidation	1.12.2.1	K00437
MFD01275.bin.1.76	MFD01275.bin.1.76_contig_3320_1447	AF-K6V5B3-F1-model_v4	1.046e-80	0.998	1	Group1h_NiFe-Hyd_large	Group1h [NiFe]-hydrogenase large subunit	Trace gas oxidation	Atmospheric hydrogen oxidation	Atmospheric hydrogen oxidation	1.12.2.1	K00437
MFD04212.bin.1.208	MFD04212.bin.1.208_contig_78448_6	AF-K6V5B3-F1-model_v4	9.351e-80	0.983	0.987	Group1h_NiFe-Hyd_large	Group1h [NiFe]-hydrogenase large subunit	Trace gas oxidation	Atmospheric hydrogen oxidation	Atmospheric hydrogen oxidation	1.12.2.1	K00437
MFD02581.bin.1.162	MFD02581.bin.1.162_contig_14570_452	AF-K6V5B3-F1-model_v4	2.003e-66	0.997	0.995	Group1h_NiFe-Hyd_large	Group1h [NiFe]-hydrogenase large subunit	Trace gas oxidation	Atmospheric hydrogen oxidation	Atmospheric hydrogen oxidation	1.12.2.1	K00437
MFD04967.bin.1.231	MFD04967.bin.1.231_contig_12837_56	AF-K6V5B3-F1-model_v4	5.748e-73	0.98	0.983	Group1h_NiFe-Hyd_large	Group1h [NiFe]-hydrogenase large subunit	Trace gas oxidation	Atmospheric hydrogen oxidation	Atmospheric hydrogen oxidation	1.12.2.1	K00437
MFD10064.bin.1.16	MFD10064.bin.1.16_contig_10625_102	AF-K6V5B3-F1-model_v4	2.981e-73	0.97	0.988	Group1h_NiFe-Hyd_large	Group1h [NiFe]-hydrogenase large subunit	Trace gas oxidation	Atmospheric hydrogen oxidation	Atmospheric hydrogen oxidation	1.12.2.1	K00437
MFD09603.bin.2.203	MFD09603.bin.2.203_contig_189_504	AF-K6V5B3-F1-model_v4	2.572e-65	0.995	0.992	Group1h_NiFe-Hyd_large	Group1h [NiFe]-hydrogenase large subunit	Trace gas oxidation	Atmospheric hydrogen oxidation	Atmospheric hydrogen oxidation	1.12.2.1	K00437
MFD02581.bin.3.437	MFD02581.bin.3.437_contig_30909_372	AF-K6V5B3-F1-model_v4	2.084e-75	0.998	1	Group1h_NiFe-Hyd_large	Group1h [NiFe]-hydrogenase large subunit	Trace gas oxidation	Atmospheric hydrogen oxidation	Atmospheric hydrogen oxidation	1.12.2.1	K00437
MFD01721.bin.1.322	MFD01721.bin.1.322_contig_3846_122	AF-K6V5B3-F1-model_v4	9.884e-75	0.992	0.987	Group1h_NiFe-Hyd_large	Group1h [NiFe]-hydrogenase large subunit	Trace gas oxidation	Atmospheric hydrogen oxidation	Atmospheric hydrogen oxidation	1.12.2.1	K00437
MFD05454.bin.1.273	MFD05454.bin.1.273_contig_51394_589	AF-K6V5B3-F1-model_v4	2.665e-64	0.995	0.992	Group1h_NiFe-Hyd_large	Group1h [NiFe]-hydrogenase large subunit	Trace gas oxidation	Atmospheric hydrogen oxidation	Atmospheric hydrogen oxidation	1.12.2.1	K00437
MFD02581.bin.1.138	MFD02581.bin.1.138_contig_12988_93	AF-K6V5B3-F1-model_v4	1.072e-64	1	0.997	Group1h_NiFe-Hyd_large	Group1h [NiFe]-hydrogenase large subunit	Trace gas oxidation	Atmospheric hydrogen oxidation	Atmospheric hydrogen oxidation	1.12.2.1	K00437
MFD09603.bin.1.68	MFD09603.bin.1.68_contig_245_382	AF-K6V5B3-F1-model_v4	1.223e-71	0.99	0.983	Group1h_NiFe-Hyd_large	Group1h [NiFe]-hydrogenase large subunit	Trace gas oxidation	Atmospheric hydrogen oxidation	Atmospheric hydrogen oxidation	1.12.2.1	K00437
MFD01633.bin.1.131	MFD01633.bin.1.131_contig_22199_585	AF-K6V5B3-F1-model_v4	4.701e-74	0.982	0.985	Group1h_NiFe-Hyd_large	Group1h [NiFe]-hydrogenase large subunit	Trace gas oxidation	Atmospheric hydrogen oxidation	Atmospheric hydrogen oxidation	1.12.2.1	K00437
SRR5579875rbin.79	SRR5579875rbin.79_k141_49040_13	AF-K6V5B3-F1-model_v4	1.506e-71	1	0.998	Group1h_NiFe-Hyd_large	Group1h [NiFe]-hydrogenase large subunit	Trace gas oxidation	Atmospheric hydrogen oxidation	Atmospheric hydrogen oxidation	1.12.2.1	K00437
MFD00964.bin.1.13	MFD00964.bin.1.13_contig_6370_183	AF-K6V5B3-F1-model_v4	2.864e-65	0.995	0.992	Group1h_NiFe-Hyd_large	Group1h [NiFe]-hydrogenase large subunit	Trace gas oxidation	Atmospheric hydrogen oxidation	Atmospheric hydrogen oxidation	1.12.2.1	K00437
SRR11833918bin.32	SRR11833918bin.32_k141_2674829_96	AF-K6V5B3-F1-model_v4	1.758e-71	0.99	0.988	Group1h_NiFe-Hyd_large	Group1h [NiFe]-hydrogenase large subunit	Trace gas oxidation	Atmospheric hydrogen oxidation	Atmospheric hydrogen oxidation	1.12.2.1	K00437
MFD09286.bin.1.36	MFD09286.bin.1.36_contig_30291_329	AF-K6V5B3-F1-model_v4	1.142e-73	0.993	1	Group1h_NiFe-Hyd_large	Group1h [NiFe]-hydrogenase large subunit	Trace gas oxidation	Atmospheric hydrogen oxidation	Atmospheric hydrogen oxidation	1.12.2.1	K00437
ERR1051325rbin.14	ERR1051325rbin.14_k141_659126_29	AF-K6V5B3-F1-model_v4	2.271e-74	1	0.982	Group1h_NiFe-Hyd_large	Group1h [NiFe]-hydrogenase large subunit	Trace gas oxidation	Atmospheric hydrogen oxidation	Atmospheric hydrogen oxidation	1.12.2.1	K00437
MFD05513.bin.1.260	MFD05513.bin.1.260_contig_2101_1279	AF-K6V5B3-F1-model_v4	2.84e-73	0.978	0.983	Group1h_NiFe-Hyd_large	Group1h [NiFe]-hydrogenase large subunit	Trace gas oxidation	Atmospheric hydrogen oxidation	Atmospheric hydrogen oxidation	1.12.2.1	K00437
SRR11833617bin.14	SRR11833617bin.14_k141_3878230_112	AF-K6V5B3-F1-model_v4	9.34e-65	1	0.997	Group1h_NiFe-Hyd_large	Group1h [NiFe]-hydrogenase large subunit	Trace gas oxidation	Atmospheric hydrogen oxidation	Atmospheric hydrogen oxidation	1.12.2.1	K00437
MFD00392.bin.1.411	MFD00392.bin.1.411_contig_41208_313	AF-K6V5B3-F1-model_v4	2.787e-79	0.998	1	Group1h_NiFe-Hyd_large	Group1h [NiFe]-hydrogenase large subunit	Trace gas oxidation	Atmospheric hydrogen oxidation	Atmospheric hydrogen oxidation	1.12.2.1	K00437
MFD04434.bin.1.61	MFD04434.bin.1.61_contig_246_555	AF-K6V5B3-F1-model_v4	5.053e-73	1	1	Group1h_NiFe-Hyd_large	Group1h [NiFe]-hydrogenase large subunit	Trace gas oxidation	Atmospheric hydrogen oxidation	Atmospheric hydrogen oxidation	1.12.2.1	K00437
SRR5215207rbin.1	SRR5215207rbin.1_k141_65321_34	AF-K6V5B3-F1-model_v4	2.841e-50	0.915	0.975	Group1h_NiFe-Hyd_large	Group1h [NiFe]-hydrogenase large subunit	Trace gas oxidation	Atmospheric hydrogen oxidation	Atmospheric hydrogen oxidation	1.12.2.1	K00437
MFD02579.bin.1.63	MFD02579.bin.1.63_contig_32854_92	AF-K6V5B3-F1-model_v4	1.608e-72	0.988	0.99	Group1h_NiFe-Hyd_large	Group1h [NiFe]-hydrogenase large subunit	Trace gas oxidation	Atmospheric hydrogen oxidation	Atmospheric hydrogen oxidation	1.12.2.1	K00437
MFD09495.bin.1.31	MFD09495.bin.1.31_contig_515_1455	AF-K6V5B3-F1-model_v4	8.283e-81	0.998	1	Group1h_NiFe-Hyd_large	Group1h [NiFe]-hydrogenase large subunit	Trace gas oxidation	Atmospheric hydrogen oxidation	Atmospheric hydrogen oxidation	1.12.2.1	K00437
SRR5579884rbin.23	SRR5579884rbin.23_k141_618005_41	AF-K6V5B3-F1-model_v4	1.225e-74	0.992	0.99	Group1h_NiFe-Hyd_large	Group1h [NiFe]-hydrogenase large subunit	Trace gas oxidation	Atmospheric hydrogen oxidation	Atmospheric hydrogen oxidation	1.12.2.1	K00437
MFD09286.bin.1.255	MFD09286.bin.1.255_contig_27954_480	AF-K6V5B3-F1-model_v4	3.154e-74	0.982	0.988	Group1h_NiFe-Hyd_large	Group1h [NiFe]-hydrogenase large subunit	Trace gas oxidation	Atmospheric hydrogen oxidation	Atmospheric hydrogen oxidation	1.12.2.1	K00437
MFD06526.bin.1.22	MFD06526.bin.1.22_contig_760_540	AF-K6V5B3-F1-model_v4	6.537e-73	0.983	0.988	Group1h_NiFe-Hyd_large	Group1h [NiFe]-hydrogenase large subunit	Trace gas oxidation	Atmospheric hydrogen oxidation	Atmospheric hydrogen oxidation	1.12.2.1	K00437
MFD01213.bin.1.93	MFD01213.bin.1.93_contig_251_475	AF-K6V5B3-F1-model_v4	9.546e-74	0.99	0.992	Group1h_NiFe-Hyd_large	Group1h [NiFe]-hydrogenase large subunit	Trace gas oxidation	Atmospheric hydrogen oxidation	Atmospheric hydrogen oxidation	1.12.2.1	K00437
SRR8879134rbin.50	SRR8879134rbin.50_k141_2296810_64	AF-K6V5B3-F1-model_v4	6.67e-75	0.998	0.926	Group1h_NiFe-Hyd_large	Group1h [NiFe]-hydrogenase large subunit	Trace gas oxidation	Atmospheric hydrogen oxidation	Atmospheric hydrogen oxidation	1.12.2.1	K00437
SRR7004203rbin.20	SRR7004203rbin.20_k141_1619745_94	AF-K6V5B3-F1-model_v4	1.288e-64	0.988	0.978	Group1h_NiFe-Hyd_large	Group1h [NiFe]-hydrogenase large subunit	Trace gas oxidation	Atmospheric hydrogen oxidation	Atmospheric hydrogen oxidation	1.12.2.1	K00437
innerS9rbin.5	innerS9rbin.5_k141_519460_13	AF-K6V5B3-F1-model_v4	1.653e-69	0.997	0.987	Group1h_NiFe-Hyd_large	Group1h [NiFe]-hydrogenase large subunit	Trace gas oxidation	Atmospheric hydrogen oxidation	Atmospheric hydrogen oxidation	1.12.2.1	K00437
SRR11833617bin.17	SRR11833617bin.17_k141_1843051_121	AF-K6V5B3-F1-model_v4	1.363e-70	0.983	0.98	Group1h_NiFe-Hyd_large	Group1h [NiFe]-hydrogenase large subunit	Trace gas oxidation	Atmospheric hydrogen oxidation	Atmospheric hydrogen oxidation	1.12.2.1	K00437
MFD09222.bin.1.71	MFD09222.bin.1.71_contig_57721_42	AF-K6V5B3-F1-model_v4	1.907e-74	1	1	Group1h_NiFe-Hyd_large	Group1h [NiFe]-hydrogenase large subunit	Trace gas oxidation	Atmospheric hydrogen oxidation	Atmospheric hydrogen oxidation	1.12.2.1	K00437
MFD01248.bin.1.5	MFD01248.bin.1.5_contig_5280_49	AF-K6V5B3-F1-model_v4	1.613e-73	0.983	0.983	Group1h_NiFe-Hyd_large	Group1h [NiFe]-hydrogenase large subunit	Trace gas oxidation	Atmospheric hydrogen oxidation	Atmospheric hydrogen oxidation	1.12.2.1	K00437
MFD05521.bin.1.284	MFD05521.bin.1.284_contig_17751_220	AF-K6V5B3-F1-model_v4	4.529e-65	0.986	0.977	Group1h_NiFe-Hyd_large	Group1h [NiFe]-hydrogenase large subunit	Trace gas oxidation	Atmospheric hydrogen oxidation	Atmospheric hydrogen oxidation	1.12.2.1	K00437
MFD09206.bin.1.14	MFD09206.bin.1.14_contig_16153_258	AF-K6V5B3-F1-model_v4	6.373e-49	0.948	0.978	Group1h_NiFe-Hyd_large	Group1h [NiFe]-hydrogenase large subunit	Trace gas oxidation	Atmospheric hydrogen oxidation	Atmospheric hydrogen oxidation	1.12.2.1	K00437
MFD05512.bin.1.61	MFD05512.bin.1.61_contig_18564_50	AF-K6V5B3-F1-model_v4	3.655e-74	0.993	0.987	Group1h_NiFe-Hyd_large	Group1h [NiFe]-hydrogenase large subunit	Trace gas oxidation	Atmospheric hydrogen oxidation	Atmospheric hydrogen oxidation	1.12.2.1	K00437
SRR11835595bin.5	SRR11835595bin.5_k141_3240130_5	AF-K6V5B3-F1-model_v4	2.652e-78	0.993	0.985	Group1h_NiFe-Hyd_large	Group1h [NiFe]-hydrogenase large subunit	Trace gas oxidation	Atmospheric hydrogen oxidation	Atmospheric hydrogen oxidation	1.12.2.1	K00437
MFD01275.bin.c.22	MFD01275.bin.c.22_contig_4920_2840	AF-K6V5B3-F1-model_v4	1.463e-78	0.978	0.982	Group1h_NiFe-Hyd_large	Group1h [NiFe]-hydrogenase large subunit	Trace gas oxidation	Atmospheric hydrogen oxidation	Atmospheric hydrogen oxidation	1.12.2.1	K00437
MFD05502.bin.1.183	MFD05502.bin.1.183_contig_15647_255	AF-K6V5B3-F1-model_v4	2.559e-72	0.995	0.987	Group1h_NiFe-Hyd_large	Group1h [NiFe]-hydrogenase large subunit	Trace gas oxidation	Atmospheric hydrogen oxidation	Atmospheric hydrogen oxidation	1.12.2.1	K00437
SRR12473539bin.2	SRR12473539bin.2_k141_128303_2	AF-K6V5B3-F1-model_v4	7.276e-49	0.933	0.987	Group1h_NiFe-Hyd_large	Group1h [NiFe]-hydrogenase large subunit	Trace gas oxidation	Atmospheric hydrogen oxidation	Atmospheric hydrogen oxidation	1.12.2.1	K00437
MFD06435.bin.1.213	MFD06435.bin.1.213_contig_34855_164	AF-K6V5B3-F1-model_v4	2.751e-73	0.985	0.972	Group1h_NiFe-Hyd_large	Group1h [NiFe]-hydrogenase large subunit	Trace gas oxidation	Atmospheric hydrogen oxidation	Atmospheric hydrogen oxidation	1.12.2.1	K00437
MFD00731.bin.1.11	MFD00731.bin.1.11_contig_12904_1155	AF-K6V5B3-F1-model_v4	8.294e-76	0.985	0.985	Group1h_NiFe-Hyd_large	Group1h [NiFe]-hydrogenase large subunit	Trace gas oxidation	Atmospheric hydrogen oxidation	Atmospheric hydrogen oxidation	1.12.2.1	K00437
MFD02360.bin.1.334	MFD02360.bin.1.334_contig_13367_40	AF-K6V5B3-F1-model_v4	9.409e-66	1	0.997	Group1h_NiFe-Hyd_large	Group1h [NiFe]-hydrogenase large subunit	Trace gas oxidation	Atmospheric hydrogen oxidation	Atmospheric hydrogen oxidation	1.12.2.1	K00437
MFD05705.bin.3.69	MFD05705.bin.3.69_contig_79774_36	AF-K6V5B3-F1-model_v4	2.612e-72	0.978	0.985	Group1h_NiFe-Hyd_large	Group1h [NiFe]-hydrogenase large subunit	Trace gas oxidation	Atmospheric hydrogen oxidation	Atmospheric hydrogen oxidation	1.12.2.1	K00437
MFD05442.bin.1.327	MFD05442.bin.1.327_contig_18372_480	AF-K6V5B3-F1-model_v4	4.566e-80	0.998	1	Group1h_NiFe-Hyd_large	Group1h [NiFe]-hydrogenase large subunit	Trace gas oxidation	Atmospheric hydrogen oxidation	Atmospheric hydrogen oxidation	1.12.2.1	K00437
MFD00962.bin.1.43	MFD00962.bin.1.43_contig_3725_112	AF-K6V5B3-F1-model_v4	2.63e-74	0.98	0.987	Group1h_NiFe-Hyd_large	Group1h [NiFe]-hydrogenase large subunit	Trace gas oxidation	Atmospheric hydrogen oxidation	Atmospheric hydrogen oxidation	1.12.2.1	K00437
SRR8554485rbin.46	SRR8554485rbin.46_k141_430508_14	AF-K6V5B3-F1-model_v4	2.31e-73	0.985	0.972	Group1h_NiFe-Hyd_large	Group1h [NiFe]-hydrogenase large subunit	Trace gas oxidation	Atmospheric hydrogen oxidation	Atmospheric hydrogen oxidation	1.12.2.1	K00437
MFD01275.bin.2.29	MFD01275.bin.2.29_contig_10278_87	AF-K6V5B3-F1-model_v4	5.23e-81	1	1	Group1h_NiFe-Hyd_large	Group1h [NiFe]-hydrogenase large subunit	Trace gas oxidation	Atmospheric hydrogen oxidation	Atmospheric hydrogen oxidation	1.12.2.1	K00437
MFD00731.bin.1.5	MFD00731.bin.1.5_contig_17175_86	AF-K6V5B3-F1-model_v4	1.052e-80	0.998	1	Group1h_NiFe-Hyd_large	Group1h [NiFe]-hydrogenase large subunit	Trace gas oxidation	Atmospheric hydrogen oxidation	Atmospheric hydrogen oxidation	1.12.2.1	K00437
MFD02840.bin.1.91	MFD02840.bin.1.91_contig_148523_39	AF-K6V5B3-F1-model_v4	1.959e-73	0.985	0.987	Group1h_NiFe-Hyd_large	Group1h [NiFe]-hydrogenase large subunit	Trace gas oxidation	Atmospheric hydrogen oxidation	Atmospheric hydrogen oxidation	1.12.2.1	K00437
MFD02840.bin.3.481	MFD02840.bin.3.481_contig_21987_329	AF-K6V5B3-F1-model_v4	1.053e-75	0.968	0.978	Group1h_NiFe-Hyd_large	Group1h [NiFe]-hydrogenase large subunit	Trace gas oxidation	Atmospheric hydrogen oxidation	Atmospheric hydrogen oxidation	1.12.2.1	K00437
SRR11836514bin.2	SRR11836514bin.2_k141_394987_33	AF-K6V5B3-F1-model_v4	3.965e-76	0.985	0.983	Group1h_NiFe-Hyd_large	Group1h [NiFe]-hydrogenase large subunit	Trace gas oxidation	Atmospheric hydrogen oxidation	Atmospheric hydrogen oxidation	1.12.2.1	K00437
MFD04463.bin.1.93	MFD04463.bin.1.93_contig_8883_1966	AF-K6V5B3-F1-model_v4	5.654e-68	0.979	0.896	Group1h_NiFe-Hyd_large	Group1h [NiFe]-hydrogenase large subunit	Trace gas oxidation	Atmospheric hydrogen oxidation	Atmospheric hydrogen oxidation	1.12.2.1	K00437
SRR8881009rbin.33	SRR8881009rbin.33_k141_484630_85	AF-K6V5B3-F1-model_v4	1.492e-73	0.982	0.987	Group1h_NiFe-Hyd_large	Group1h [NiFe]-hydrogenase large subunit	Trace gas oxidation	Atmospheric hydrogen oxidation	Atmospheric hydrogen oxidation	1.12.2.1	K00437
MFD04463.bin.1.45	MFD04463.bin.1.45_contig_33011_267	AF-K6V5B3-F1-model_v4	3.083e-72	0.99	0.99	Group1h_NiFe-Hyd_large	Group1h [NiFe]-hydrogenase large subunit	Trace gas oxidation	Atmospheric hydrogen oxidation	Atmospheric hydrogen oxidation	1.12.2.1	K00437
MFD04935.bin.3.85	MFD04935.bin.3.85_contig_2897_74	AF-K6V5B3-F1-model_v4	5.306e-74	0.986	0.978	Group1h_NiFe-Hyd_large	Group1h [NiFe]-hydrogenase large subunit	Trace gas oxidation	Atmospheric hydrogen oxidation	Atmospheric hydrogen oxidation	1.12.2.1	K00437
MFD00822.bin.1.250	MFD00822.bin.1.250_contig_59106_783	AF-K6V5B3-F1-model_v4	2.861e-74	0.987	0.975	Group1h_NiFe-Hyd_large	Group1h [NiFe]-hydrogenase large subunit	Trace gas oxidation	Atmospheric hydrogen oxidation	Atmospheric hydrogen oxidation	1.12.2.1	K00437
MFD01633.bin.1.230	MFD01633.bin.1.230_contig_2347_581	AF-K6V5B3-F1-model_v4	2.123e-70	0.997	1	Group1h_NiFe-Hyd_large	Group1h [NiFe]-hydrogenase large subunit	Trace gas oxidation	Atmospheric hydrogen oxidation	Atmospheric hydrogen oxidation	1.12.2.1	K00437
MFD01721.bin.1.331	MFD01721.bin.1.331_contig_8763_388	AF-K6V5B3-F1-model_v4	1.562e-72	1	0.967	Group1h_NiFe-Hyd_large	Group1h [NiFe]-hydrogenase large subunit	Trace gas oxidation	Atmospheric hydrogen oxidation	Atmospheric hydrogen oxidation	1.12.2.1	K00437
SRR6185437rbin.51	SRR6185437rbin.51_k141_1236942_225	AF-K6V5B3-F1-model_v4	5.05e-70	0.995	0.997	Group1h_NiFe-Hyd_large	Group1h [NiFe]-hydrogenase large subunit	Trace gas oxidation	Atmospheric hydrogen oxidation	Atmospheric hydrogen oxidation	1.12.2.1	K00437
MFD01275.bin.1.267	MFD01275.bin.1.267_contig_4623_1249	AF-K6V5B3-F1-model_v4	9.773e-80	1	1	Group1h_NiFe-Hyd_large	Group1h [NiFe]-hydrogenase large subunit	Trace gas oxidation	Atmospheric hydrogen oxidation	Atmospheric hydrogen oxidation	1.12.2.1	K00437
MFD09212.bin.1.240	MFD09212.bin.1.240_contig_16353_252	AF-K6V5B3-F1-model_v4	6.545e-65	1	0.997	Group1h_NiFe-Hyd_large	Group1h [NiFe]-hydrogenase large subunit	Trace gas oxidation	Atmospheric hydrogen oxidation	Atmospheric hydrogen oxidation	1.12.2.1	K00437
SRR7741809rbin.22	SRR7741809rbin.22_k141_192938_46	AF-K6V5B3-F1-model_v4	1.939e-48	0.94	0.97	Group1h_NiFe-Hyd_large	Group1h [NiFe]-hydrogenase large subunit	Trace gas oxidation	Atmospheric hydrogen oxidation	Atmospheric hydrogen oxidation	1.12.2.1	K00437
zpcx_8rbin.35	zpcx_8rbin.35_k141_107878_7	AF-K6V5B3-F1-model_v4	4.779e-53	0.959	1	Group1h_NiFe-Hyd_large	Group1h [NiFe]-hydrogenase large subunit	Trace gas oxidation	Atmospheric hydrogen oxidation	Atmospheric hydrogen oxidation	1.12.2.1	K00437
MFD01872.bin.1.207	MFD01872.bin.1.207_contig_68180_329	AF-K6V5B3-F1-model_v4	2.154e-81	0.998	1	Group1h_NiFe-Hyd_large	Group1h [NiFe]-hydrogenase large subunit	Trace gas oxidation	Atmospheric hydrogen oxidation	Atmospheric hydrogen oxidation	1.12.2.1	K00437
MFD02579.bin.1.65	MFD02579.bin.1.65_contig_5064_251	AF-K6V5B3-F1-model_v4	4.746e-72	0.997	0.983	Group1h_NiFe-Hyd_large	Group1h [NiFe]-hydrogenase large subunit	Trace gas oxidation	Atmospheric hydrogen oxidation	Atmospheric hydrogen oxidation	1.12.2.1	K00437
SRR11719865bin.5	SRR11719865bin.5_k141_22195_49	AF-K6V5B3-F1-model_v4	2.891e-49	0.902	0.958	Group1h_NiFe-Hyd_large	Group1h [NiFe]-hydrogenase large subunit	Trace gas oxidation	Atmospheric hydrogen oxidation	Atmospheric hydrogen oxidation	1.12.2.1	K00437
MFD03044.bin.2.66	MFD03044.bin.2.66_contig_13414_63	AF-K6V5B3-F1-model_v4	6.347e-74	0.992	0.987	Group1h_NiFe-Hyd_large	Group1h [NiFe]-hydrogenase large subunit	Trace gas oxidation	Atmospheric hydrogen oxidation	Atmospheric hydrogen oxidation	1.12.2.1	K00437
MFD04212.bin.2.100	MFD04212.bin.2.100_contig_1660_614	AF-K6V5B3-F1-model_v4	1.744e-69	0.99	0.988	Group1h_NiFe-Hyd_large	Group1h [NiFe]-hydrogenase large subunit	Trace gas oxidation	Atmospheric hydrogen oxidation	Atmospheric hydrogen oxidation	1.12.2.1	K00437
SRR11835809bin.17	SRR11835809bin.17_k141_6181930_31	AF-K6V5B3-F1-model_v4	8.667e-72	0.962	0.983	Group1h_NiFe-Hyd_large	Group1h [NiFe]-hydrogenase large subunit	Trace gas oxidation	Atmospheric hydrogen oxidation	Atmospheric hydrogen oxidation	1.12.2.1	K00437
SRR12721349bin.8	SRR12721349bin.8_k141_331806_1	AF-K6V5B3-F1-model_v4	6.853e-49	0.927	0.903	Group1h_NiFe-Hyd_large	Group1h [NiFe]-hydrogenase large subunit	Trace gas oxidation	Atmospheric hydrogen oxidation	Atmospheric hydrogen oxidation	1.12.2.1	K00437
SRR11833494bin.12	SRR11833494bin.12_k141_449143_231	AF-K6V5B3-F1-model_v4	5.664e-73	0.992	0.983	Group1h_NiFe-Hyd_large	Group1h [NiFe]-hydrogenase large subunit	Trace gas oxidation	Atmospheric hydrogen oxidation	Atmospheric hydrogen oxidation	1.12.2.1	K00437
SRR11842680bin.80	SRR11842680bin.80_k141_2801018_17	AF-K6V5B3-F1-model_v4	3.031e-72	0.982	0.99	Group1h_NiFe-Hyd_large	Group1h [NiFe]-hydrogenase large subunit	Trace gas oxidation	Atmospheric hydrogen oxidation	Atmospheric hydrogen oxidation	1.12.2.1	K00437
MFD06298.bin.1.5	MFD06298.bin.1.5_contig_18406_590	AF-K6V5B3-F1-model_v4	5.197e-76	0.983	0.98	Group1h_NiFe-Hyd_large	Group1h [NiFe]-hydrogenase large subunit	Trace gas oxidation	Atmospheric hydrogen oxidation	Atmospheric hydrogen oxidation	1.12.2.1	K00437
MFD02840.bin.1.267	MFD02840.bin.1.267_contig_4960_913	AF-K6V5B3-F1-model_v4	4.491e-80	0.998	1	Group1h_NiFe-Hyd_large	Group1h [NiFe]-hydrogenase large subunit	Trace gas oxidation	Atmospheric hydrogen oxidation	Atmospheric hydrogen oxidation	1.12.2.1	K00437
MFD01213.bin.1.178	MFD01213.bin.1.178_contig_4837_1443	AF-K6V5B3-F1-model_v4	3.446e-81	0.998	1	Group1h_NiFe-Hyd_large	Group1h [NiFe]-hydrogenase large subunit	Trace gas oxidation	Atmospheric hydrogen oxidation	Atmospheric hydrogen oxidation	1.12.2.1	K00437
MFD06435.bin.1.31	MFD06435.bin.1.31_contig_30518_130	AF-K6V5B3-F1-model_v4	1.022e-74	1	1	Group1h_NiFe-Hyd_large	Group1h [NiFe]-hydrogenase large subunit	Trace gas oxidation	Atmospheric hydrogen oxidation	Atmospheric hydrogen oxidation	1.12.2.1	K00437
MFD05442.bin.1.277	MFD05442.bin.1.277_contig_21597_68	AF-K6V5B3-F1-model_v4	3.606e-72	0.988	0.987	Group1h_NiFe-Hyd_large	Group1h [NiFe]-hydrogenase large subunit	Trace gas oxidation	Atmospheric hydrogen oxidation	Atmospheric hydrogen oxidation	1.12.2.1	K00437
MFD05512.bin.1.144	MFD05512.bin.1.144_contig_6586_2253	AF-K6V5B3-F1-model_v4	1.715e-72	0.985	1	Group1h_NiFe-Hyd_large	Group1h [NiFe]-hydrogenase large subunit	Trace gas oxidation	Atmospheric hydrogen oxidation	Atmospheric hydrogen oxidation	1.12.2.1	K00437
MFD04428.bin.1.177	MFD04428.bin.1.177_contig_25705_95	AF-K6V5B3-F1-model_v4	1.134e-64	0.997	0.992	Group1h_NiFe-Hyd_large	Group1h [NiFe]-hydrogenase large subunit	Trace gas oxidation	Atmospheric hydrogen oxidation	Atmospheric hydrogen oxidation	1.12.2.1	K00437
ERR4661010rbin.1	ERR4661010rbin.1_k141_157740_19	AF-K6V5B3-F1-model_v4	5.125e-71	1	1	Group1h_NiFe-Hyd_large	Group1h [NiFe]-hydrogenase large subunit	Trace gas oxidation	Atmospheric hydrogen oxidation	Atmospheric hydrogen oxidation	1.12.2.1	K00437
MFD03044.bin.1.149	MFD03044.bin.1.149_contig_82478_17	AF-K6V5B3-F1-model_v4	2.577e-71	0.998	0.987	Group1h_NiFe-Hyd_large	Group1h [NiFe]-hydrogenase large subunit	Trace gas oxidation	Atmospheric hydrogen oxidation	Atmospheric hydrogen oxidation	1.12.2.1	K00437
MFD04463.bin.1.15	MFD04463.bin.1.15_contig_76_2332	AF-K6V5B3-F1-model_v4	7.454e-74	1	1	Group1h_NiFe-Hyd_large	Group1h [NiFe]-hydrogenase large subunit	Trace gas oxidation	Atmospheric hydrogen oxidation	Atmospheric hydrogen oxidation	1.12.2.1	K00437
MFD04212.bin.c.9	MFD04212.bin.c.9_contig_615_1364	AF-K6V5B3-F1-model_v4	6.703e-67	0.993	0.99	Group1h_NiFe-Hyd_large	Group1h [NiFe]-hydrogenase large subunit	Trace gas oxidation	Atmospheric hydrogen oxidation	Atmospheric hydrogen oxidation	1.12.2.1	K00437
MFD01275.bin.1.41	MFD01275.bin.1.41_contig_13169_175	AF-K6V5B3-F1-model_v4	5.931e-78	1	1	Group1h_NiFe-Hyd_large	Group1h [NiFe]-hydrogenase large subunit	Trace gas oxidation	Atmospheric hydrogen oxidation	Atmospheric hydrogen oxidation	1.12.2.1	K00437
MFD09018.bin.2.22	MFD09018.bin.2.22_contig_11814_23	AF-K6V5B3-F1-model_v4	7.163e-72	0.896	0.896	Group1h_NiFe-Hyd_large	Group1h [NiFe]-hydrogenase large subunit	Trace gas oxidation	Atmospheric hydrogen oxidation	Atmospheric hydrogen oxidation	1.12.2.1	K00437
MFD04944.bin.1.34	MFD04944.bin.1.34_contig_65761_58	AF-K6V5B3-F1-model_v4	4.266e-71	0.985	0.99	Group1h_NiFe-Hyd_large	Group1h [NiFe]-hydrogenase large subunit	Trace gas oxidation	Atmospheric hydrogen oxidation	Atmospheric hydrogen oxidation	1.12.2.1	K00437
MFD01275.bin.1.71	MFD01275.bin.1.71_contig_8656_960	AF-K6V5B3-F1-model_v4	2.355e-43	1	0.935	Group1h_NiFe-Hyd_large	Group1h [NiFe]-hydrogenase large subunit	Trace gas oxidation	Atmospheric hydrogen oxidation	Atmospheric hydrogen oxidation	1.12.2.1	K00437
MFD04463.bin.1.216	MFD04463.bin.1.216_contig_15293_753	AF-K6V5B3-F1-model_v4	3.22e-72	0.987	0.973	Group1h_NiFe-Hyd_large	Group1h [NiFe]-hydrogenase large subunit	Trace gas oxidation	Atmospheric hydrogen oxidation	Atmospheric hydrogen oxidation	1.12.2.1	K00437
MFD00964.bin.1.138	MFD00964.bin.1.138_contig_31098_481	AF-K6V5B3-F1-model_v4	2.865e-71	0.997	0.998	Group1h_NiFe-Hyd_large	Group1h [NiFe]-hydrogenase large subunit	Trace gas oxidation	Atmospheric hydrogen oxidation	Atmospheric hydrogen oxidation	1.12.2.1	K00437
MFD01248.bin.1.68	MFD01248.bin.1.68_contig_28859_148	AF-K6V5B3-F1-model_v4	2.27e-73	0.993	0.98	Group1h_NiFe-Hyd_large	Group1h [NiFe]-hydrogenase large subunit	Trace gas oxidation	Atmospheric hydrogen oxidation	Atmospheric hydrogen oxidation	1.12.2.1	K00437
MFD02360.bin.1.63	MFD02360.bin.1.63_contig_42070_8	AF-K6V5B3-F1-model_v4	1.959e-65	1	0.997	Group1h_NiFe-Hyd_large	Group1h [NiFe]-hydrogenase large subunit	Trace gas oxidation	Atmospheric hydrogen oxidation	Atmospheric hydrogen oxidation	1.12.2.1	K00437
MFD00964.bin.2.52	MFD00964.bin.2.52_contig_44541_7	AF-K6V5B3-F1-model_v4	1.444e-81	0.998	1	Group1h_NiFe-Hyd_large	Group1h [NiFe]-hydrogenase large subunit	Trace gas oxidation	Atmospheric hydrogen oxidation	Atmospheric hydrogen oxidation	1.12.2.1	K00437
SRR8879135rbin.13	SRR8879135rbin.13_k141_2028852_81	AF-K6V5B3-F1-model_v4	6.135e-65	0.99	0.983	Group1h_NiFe-Hyd_large	Group1h [NiFe]-hydrogenase large subunit	Trace gas oxidation	Atmospheric hydrogen oxidation	Atmospheric hydrogen oxidation	1.12.2.1	K00437
MFD09671.bin.1.50	MFD09671.bin.1.50_contig_6765_1200	AF-K6V5B3-F1-model_v4	3.079e-66	0.986	0.977	Group1h_NiFe-Hyd_large	Group1h [NiFe]-hydrogenase large subunit	Trace gas oxidation	Atmospheric hydrogen oxidation	Atmospheric hydrogen oxidation	1.12.2.1	K00437
MFD09603.bin.1.33	MFD09603.bin.1.33_contig_14827_492	AF-K6V5B3-F1-model_v4	4.058e-70	0.987	0.987	Group1h_NiFe-Hyd_large	Group1h [NiFe]-hydrogenase large subunit	Trace gas oxidation	Atmospheric hydrogen oxidation	Atmospheric hydrogen oxidation	1.12.2.1	K00437
MFD04434.bin.1.33	MFD04434.bin.1.33_contig_11003_250	AF-K6V5B3-F1-model_v4	1.929e-71	0.997	1	Group1h_NiFe-Hyd_large	Group1h [NiFe]-hydrogenase large subunit	Trace gas oxidation	Atmospheric hydrogen oxidation	Atmospheric hydrogen oxidation	1.12.2.1	K00437
SRR8881011rbin.91	SRR8881011rbin.91_k141_2710691_14	AF-K6V5B3-F1-model_v4	2.02e-74	0.973	0.983	Group1h_NiFe-Hyd_large	Group1h [NiFe]-hydrogenase large subunit	Trace gas oxidation	Atmospheric hydrogen oxidation	Atmospheric hydrogen oxidation	1.12.2.1	K00437
MFD05502.bin.1.194	MFD05502.bin.1.194_contig_15064_443	AF-K6V5B3-F1-model_v4	1.126e-71	0.995	0.987	Group1h_NiFe-Hyd_large	Group1h [NiFe]-hydrogenase large subunit	Trace gas oxidation	Atmospheric hydrogen oxidation	Atmospheric hydrogen oxidation	1.12.2.1	K00437
MFD04212.bin.c.1	MFD04212.bin.c.1_contig_1096_3013	AF-K6V5B3-F1-model_v4	3.039e-74	0.987	0.987	Group1h_NiFe-Hyd_large	Group1h [NiFe]-hydrogenase large subunit	Trace gas oxidation	Atmospheric hydrogen oxidation	Atmospheric hydrogen oxidation	1.12.2.1	K00437
MFD09671.bin.1.153	MFD09671.bin.1.153_contig_28267_102	AF-K6V5B3-F1-model_v4	3.618e-74	0.969	0.973	Group1h_NiFe-Hyd_large	Group1h [NiFe]-hydrogenase large subunit	Trace gas oxidation	Atmospheric hydrogen oxidation	Atmospheric hydrogen oxidation	1.12.2.1	K00437
SRR3985624rbin.19	SRR3985624rbin.19_k141_340893_44	AF-K6V5B3-F1-model_v4	4.235e-71	0.99	0.985	Group1h_NiFe-Hyd_large	Group1h [NiFe]-hydrogenase large subunit	Trace gas oxidation	Atmospheric hydrogen oxidation	Atmospheric hydrogen oxidation	1.12.2.1	K00437
MFD06435.bin.1.194	MFD06435.bin.1.194_contig_88536_4	AF-K6V5B3-F1-model_v4	1.515e-74	0.982	0.99	Group1h_NiFe-Hyd_large	Group1h [NiFe]-hydrogenase large subunit	Trace gas oxidation	Atmospheric hydrogen oxidation	Atmospheric hydrogen oxidation	1.12.2.1	K00437
MFD05705.bin.1.31	MFD05705.bin.1.31_contig_15059_1020	AF-K6V5B3-F1-model_v4	1.882e-73	0.985	0.98	Group1h_NiFe-Hyd_large	Group1h [NiFe]-hydrogenase large subunit	Trace gas oxidation	Atmospheric hydrogen oxidation	Atmospheric hydrogen oxidation	1.12.2.1	K00437
MFD05521.bin.1.213	MFD05521.bin.1.213_contig_33044_162	AF-K6V5B3-F1-model_v4	1.147e-73	0.98	0.988	Group1h_NiFe-Hyd_large	Group1h [NiFe]-hydrogenase large subunit	Trace gas oxidation	Atmospheric hydrogen oxidation	Atmospheric hydrogen oxidation	1.12.2.1	K00437
MFD04944.bin.1.41	MFD04944.bin.1.41_contig_52576_648	AF-K6V5B3-F1-model_v4	9.94e-75	0.987	0.983	Group1h_NiFe-Hyd_large	Group1h [NiFe]-hydrogenase large subunit	Trace gas oxidation	Atmospheric hydrogen oxidation	Atmospheric hydrogen oxidation	1.12.2.1	K00437
MFD00082.bin.1.17	MFD00082.bin.1.17_contig_2426_265	AF-K6V5B3-F1-model_v4	3.872e-81	0.998	1	Group1h_NiFe-Hyd_large	Group1h [NiFe]-hydrogenase large subunit	Trace gas oxidation	Atmospheric hydrogen oxidation	Atmospheric hydrogen oxidation	1.12.2.1	K00437
MFD00822.bin.1.227	MFD00822.bin.1.227_contig_44291_593	AF-K6V5B3-F1-model_v4	2.725e-74	0.965	0.973	Group1h_NiFe-Hyd_large	Group1h [NiFe]-hydrogenase large subunit	Trace gas oxidation	Atmospheric hydrogen oxidation	Atmospheric hydrogen oxidation	1.12.2.1	K00437
MFD04434.bin.1.109	MFD04434.bin.1.109_contig_12536_941	AF-K6V5B3-F1-model_v4	3.383e-64	0.988	0.978	Group1h_NiFe-Hyd_large	Group1h [NiFe]-hydrogenase large subunit	Trace gas oxidation	Atmospheric hydrogen oxidation	Atmospheric hydrogen oxidation	1.12.2.1	K00437
MFD01275.bin.1.283	MFD01275.bin.1.283_contig_3830_2225	AF-K6V5B3-F1-model_v4	6.359e-66	1	0.998	Group1h_NiFe-Hyd_large	Group1h [NiFe]-hydrogenase large subunit	Trace gas oxidation	Atmospheric hydrogen oxidation	Atmospheric hydrogen oxidation	1.12.2.1	K00437
SRR5690606rbin.140	SRR5690606rbin.140_k141_588209_18	AF-K6V5B3-F1-model_v4	3.175e-69	0.967	0.97	Group1h_NiFe-Hyd_large	Group1h [NiFe]-hydrogenase large subunit	Trace gas oxidation	Atmospheric hydrogen oxidation	Atmospheric hydrogen oxidation	1.12.2.1	K00437
MFD09495.bin.1.18	MFD09495.bin.1.18_contig_4630_1018	AF-K6V5B3-F1-model_v4	6.121e-73	1	1	Group1h_NiFe-Hyd_large	Group1h [NiFe]-hydrogenase large subunit	Trace gas oxidation	Atmospheric hydrogen oxidation	Atmospheric hydrogen oxidation	1.12.2.1	K00437
MFD04212.bin.1.24	MFD04212.bin.1.24_contig_5653_834	AF-K6V5B3-F1-model_v4	1.847e-66	0.99	0.988	Group1h_NiFe-Hyd_large	Group1h [NiFe]-hydrogenase large subunit	Trace gas oxidation	Atmospheric hydrogen oxidation	Atmospheric hydrogen oxidation	1.12.2.1	K00437
MFD01275.bin.1.71	MFD01275.bin.1.71_contig_8656_963	AF-K6V5B3-F1-model_v4	7.64e-48	0.931	0.978	Group1h_NiFe-Hyd_large	Group1h [NiFe]-hydrogenase large subunit	Trace gas oxidation	Atmospheric hydrogen oxidation	Atmospheric hydrogen oxidation	1.12.2.1	K00437
MFD01275.bin.1.13	MFD01275.bin.1.13_contig_4931_76	AF-K6V5B3-F1-model_v4	1.575e-79	0.982	0.983	Group1h_NiFe-Hyd_large	Group1h [NiFe]-hydrogenase large subunit	Trace gas oxidation	Atmospheric hydrogen oxidation	Atmospheric hydrogen oxidation	1.12.2.1	K00437
MFD08700.bin.1.2	MFD08700.bin.1.2_contig_37451_193	AF-K6V5B3-F1-model_v4	9.521e-74	1	1	Group1h_NiFe-Hyd_large	Group1h [NiFe]-hydrogenase large subunit	Trace gas oxidation	Atmospheric hydrogen oxidation	Atmospheric hydrogen oxidation	1.12.2.1	K00437
SRR11836440bin.22	SRR11836440bin.22_k141_3582941_71	AF-K6V5B3-F1-model_v4	1.254e-73	0.992	0.975	Group1h_NiFe-Hyd_large	Group1h [NiFe]-hydrogenase large subunit	Trace gas oxidation	Atmospheric hydrogen oxidation	Atmospheric hydrogen oxidation	1.12.2.1	K00437
MFD10064.bin.1.1	MFD10064.bin.1.1_contig_8190_184	AF-K6V5B3-F1-model_v4	1.907e-64	0.993	0.983	Group1h_NiFe-Hyd_large	Group1h [NiFe]-hydrogenase large subunit	Trace gas oxidation	Atmospheric hydrogen oxidation	Atmospheric hydrogen oxidation	1.12.2.1	K00437
MFD09603.bin.1.24	MFD09603.bin.1.24_contig_7326_451	AF-K6V5B3-F1-model_v4	5.292e-73	0.98	0.983	Group1h_NiFe-Hyd_large	Group1h [NiFe]-hydrogenase large subunit	Trace gas oxidation	Atmospheric hydrogen oxidation	Atmospheric hydrogen oxidation	1.12.2.1	K00437
MFD00008.bin.c.3	MFD00008.bin.c.3_contig_15502_1060	AF-K6V5B3-F1-model_v4	1.641e-72	0.99	0.983	Group1h_NiFe-Hyd_large	Group1h [NiFe]-hydrogenase large subunit	Trace gas oxidation	Atmospheric hydrogen oxidation	Atmospheric hydrogen oxidation	1.12.2.1	K00437
MFD05521.bin.1.156	MFD05521.bin.1.156_contig_57804_155	AF-K6V5B3-F1-model_v4	8.424e-72	0.978	0.987	Group1h_NiFe-Hyd_large	Group1h [NiFe]-hydrogenase large subunit	Trace gas oxidation	Atmospheric hydrogen oxidation	Atmospheric hydrogen oxidation	1.12.2.1	K00437
MFD01213.bin.1.238	MFD01213.bin.1.238_contig_321_83	AF-K6V5B3-F1-model_v4	2.731e-72	1	1	Group1h_NiFe-Hyd_large	Group1h [NiFe]-hydrogenase large subunit	Trace gas oxidation	Atmospheric hydrogen oxidation	Atmospheric hydrogen oxidation	1.12.2.1	K00437
MFD05841.bin.1.21	MFD05841.bin.1.21_contig_72362_13	AF-K6V5B3-F1-model_v4	2.374e-64	0.983	0.978	Group1h_NiFe-Hyd_large	Group1h [NiFe]-hydrogenase large subunit	Trace gas oxidation	Atmospheric hydrogen oxidation	Atmospheric hydrogen oxidation	1.12.2.1	K00437
MFD09603.bin.1.392	MFD09603.bin.1.392_contig_8257_118	AF-K6V5B3-F1-model_v4	2.908e-72	0.992	0.997	Group1h_NiFe-Hyd_large	Group1h [NiFe]-hydrogenase large subunit	Trace gas oxidation	Atmospheric hydrogen oxidation	Atmospheric hydrogen oxidation	1.12.2.1	K00437
SRR7142034rbin.19	SRR7142034rbin.19_k141_168251_17	AF-K6V5B3-F1-model_v4	1.315e-80	0.998	1	Group1h_NiFe-Hyd_large	Group1h [NiFe]-hydrogenase large subunit	Trace gas oxidation	Atmospheric hydrogen oxidation	Atmospheric hydrogen oxidation	1.12.2.1	K00437
SRR11719875bin.2	SRR11719875bin.2_k141_196559_35	AF-K6V5B3-F1-model_v4	9.146e-76	0.983	0.99	Group1h_NiFe-Hyd_large	Group1h [NiFe]-hydrogenase large subunit	Trace gas oxidation	Atmospheric hydrogen oxidation	Atmospheric hydrogen oxidation	1.12.2.1	K00437
SRR12659388bin.19	SRR12659388bin.19_k141_1353340_41	AF-K6V5B3-F1-model_v4	1.983e-71	0.993	0.995	Group1h_NiFe-Hyd_large	Group1h [NiFe]-hydrogenase large subunit	Trace gas oxidation	Atmospheric hydrogen oxidation	Atmospheric hydrogen oxidation	1.12.2.1	K00437
MFD04212.bin.1.94	MFD04212.bin.1.94_contig_31013_96	AF-K6V5B3-F1-model_v4	2.166e-79	0.998	1	Group1h_NiFe-Hyd_large	Group1h [NiFe]-hydrogenase large subunit	Trace gas oxidation	Atmospheric hydrogen oxidation	Atmospheric hydrogen oxidation	1.12.2.1	K00437
MFD09212.bin.1.217	MFD09212.bin.1.217_contig_268_2054	AF-K6V5B3-F1-model_v4	1.637e-72	0.995	0.987	Group1h_NiFe-Hyd_large	Group1h [NiFe]-hydrogenase large subunit	Trace gas oxidation	Atmospheric hydrogen oxidation	Atmospheric hydrogen oxidation	1.12.2.1	K00437
MFD05841.bin.1.270	MFD05841.bin.1.270_contig_21873_178	AF-K6V5B3-F1-model_v4	2.441e-76	0.987	0.983	Group1h_NiFe-Hyd_large	Group1h [NiFe]-hydrogenase large subunit	Trace gas oxidation	Atmospheric hydrogen oxidation	Atmospheric hydrogen oxidation	1.12.2.1	K00437
S143bin.24	S143bin.24_k141_723792_149	AF-K6V5B3-F1-model_v4	1.655e-69	0.975	0.972	Group1h_NiFe-Hyd_large	Group1h [NiFe]-hydrogenase large subunit	Trace gas oxidation	Atmospheric hydrogen oxidation	Atmospheric hydrogen oxidation	1.12.2.1	K00437
MFD09267.bin.1.232	MFD09267.bin.1.232_contig_2513_82	AF-K6V5B3-F1-model_v4	2.237e-76	0.987	0.982	Group1h_NiFe-Hyd_large	Group1h [NiFe]-hydrogenase large subunit	Trace gas oxidation	Atmospheric hydrogen oxidation	Atmospheric hydrogen oxidation	1.12.2.1	K00437
MFD00964.bin.1.254	MFD00964.bin.1.254_contig_118962_62	AF-K6V5B3-F1-model_v4	8.424e-73	1	1	Group1h_NiFe-Hyd_large	Group1h [NiFe]-hydrogenase large subunit	Trace gas oxidation	Atmospheric hydrogen oxidation	Atmospheric hydrogen oxidation	1.12.2.1	K00437
MFD02248.bin.1.141	MFD02248.bin.1.141_contig_3779_951	AF-K6V5B3-F1-model_v4	3.525e-73	1	1	Group1h_NiFe-Hyd_large	Group1h [NiFe]-hydrogenase large subunit	Trace gas oxidation	Atmospheric hydrogen oxidation	Atmospheric hydrogen oxidation	1.12.2.1	K00437
MFD05442.bin.1.311	MFD05442.bin.1.311_contig_4480_1632	AF-K6V5B3-F1-model_v4	1.269e-65	0.985	0.983	Group1h_NiFe-Hyd_large	Group1h [NiFe]-hydrogenase large subunit	Trace gas oxidation	Atmospheric hydrogen oxidation	Atmospheric hydrogen oxidation	1.12.2.1	K00437
MFD05705.bin.1.160	MFD05705.bin.1.160_contig_2997_379	AF-K6V5B3-F1-model_v4	6.719e-74	0.992	0.99	Group1h_NiFe-Hyd_large	Group1h [NiFe]-hydrogenase large subunit	Trace gas oxidation	Atmospheric hydrogen oxidation	Atmospheric hydrogen oxidation	1.12.2.1	K00437
MFD09603.bin.1.367	MFD09603.bin.1.367_contig_703_2068	AF-K6V5B3-F1-model_v4	9.698e-75	1	0.998	Group1h_NiFe-Hyd_large	Group1h [NiFe]-hydrogenase large subunit	Trace gas oxidation	Atmospheric hydrogen oxidation	Atmospheric hydrogen oxidation	1.12.2.1	K00437
MFD00125.bin.2.11	MFD00125.bin.2.11_contig_6897_994	AF-K6V5B3-F1-model_v4	5.117e-65	0.995	0.992	Group1h_NiFe-Hyd_large	Group1h [NiFe]-hydrogenase large subunit	Trace gas oxidation	Atmospheric hydrogen oxidation	Atmospheric hydrogen oxidation	1.12.2.1	K00437
MFD03346.bin.2.99	MFD03346.bin.2.99_contig_4717_14	AF-K6V5B3-F1-model_v4	5.065e-73	1	1	Group1h_NiFe-Hyd_large	Group1h [NiFe]-hydrogenase large subunit	Trace gas oxidation	Atmospheric hydrogen oxidation	Atmospheric hydrogen oxidation	1.12.2.1	K00437
MFD02840.bin.1.259	MFD02840.bin.1.259_contig_22067_429	AF-K6V5B3-F1-model_v4	6.493e-81	0.998	1	Group1h_NiFe-Hyd_large	Group1h [NiFe]-hydrogenase large subunit	Trace gas oxidation	Atmospheric hydrogen oxidation	Atmospheric hydrogen oxidation	1.12.2.1	K00437
MFD04935.bin.1.144	MFD04935.bin.1.144_contig_4166_228	AF-K6V5B3-F1-model_v4	7.815e-69	0.985	0.982	Group1h_NiFe-Hyd_large	Group1h [NiFe]-hydrogenase large subunit	Trace gas oxidation	Atmospheric hydrogen oxidation	Atmospheric hydrogen oxidation	1.12.2.1	K00437
MFD01213.bin.1.42	MFD01213.bin.1.42_contig_160_354	AF-K6V5B3-F1-model_v4	3.035e-82	0.998	1	Group1h_NiFe-Hyd_large	Group1h [NiFe]-hydrogenase large subunit	Trace gas oxidation	Atmospheric hydrogen oxidation	Atmospheric hydrogen oxidation	1.12.2.1	K00437
SRR11051967bin.3	SRR11051967bin.3_k141_93243_19	AF-K6V5B3-F1-model_v4	8.635e-74	0.987	0.983	Group1h_NiFe-Hyd_large	Group1h [NiFe]-hydrogenase large subunit	Trace gas oxidation	Atmospheric hydrogen oxidation	Atmospheric hydrogen oxidation	1.12.2.1	K00437
MFD01275.bin.1.258	MFD01275.bin.1.258_contig_14462_2348	AF-K6V5B3-F1-model_v4	1.238e-78	0.998	1	Group1h_NiFe-Hyd_large	Group1h [NiFe]-hydrogenase large subunit	Trace gas oxidation	Atmospheric hydrogen oxidation	Atmospheric hydrogen oxidation	1.12.2.1	K00437
zpcx_16bin.2	zpcx_16bin.2_k141_1202615_50	AF-K6V5B3-F1-model_v4	3.11e-53	0.959	1	Group1h_NiFe-Hyd_large	Group1h [NiFe]-hydrogenase large subunit	Trace gas oxidation	Atmospheric hydrogen oxidation	Atmospheric hydrogen oxidation	1.12.2.1	K00437
MFD09267.bin.1.277	MFD09267.bin.1.277_contig_31267_1423	AF-K6V5B3-F1-model_v4	6.009e-64	0.993	0.99	Group1h_NiFe-Hyd_large	Group1h [NiFe]-hydrogenase large subunit	Trace gas oxidation	Atmospheric hydrogen oxidation	Atmospheric hydrogen oxidation	1.12.2.1	K00437
MFD09671.bin.1.19	MFD09671.bin.1.19_contig_9048_458	AF-K6V5B3-F1-model_v4	1.02e-72	1	1	Group1h_NiFe-Hyd_large	Group1h [NiFe]-hydrogenase large subunit	Trace gas oxidation	Atmospheric hydrogen oxidation	Atmospheric hydrogen oxidation	1.12.2.1	K00437
MFD00964.bin.1.217	MFD00964.bin.1.217_contig_35762_628	AF-K6V5B3-F1-model_v4	1.181e-72	1	1	Group1h_NiFe-Hyd_large	Group1h [NiFe]-hydrogenase large subunit	Trace gas oxidation	Atmospheric hydrogen oxidation	Atmospheric hydrogen oxidation	1.12.2.1	K00437
MFD01916.bin.1.150	MFD01916.bin.1.150_contig_2006_130	AF-K6V5B3-F1-model_v4	3.157e-65	0.995	0.992	Group1h_NiFe-Hyd_large	Group1h [NiFe]-hydrogenase large subunit	Trace gas oxidation	Atmospheric hydrogen oxidation	Atmospheric hydrogen oxidation	1.12.2.1	K00437
MFD05454.bin.1.18	MFD05454.bin.1.18_contig_37752_181	AF-K6V5B3-F1-model_v4	5.357e-73	0.963	1	Group1h_NiFe-Hyd_large	Group1h [NiFe]-hydrogenase large subunit	Trace gas oxidation	Atmospheric hydrogen oxidation	Atmospheric hydrogen oxidation	1.12.2.1	K00437
SRR7093796rbin.30	SRR7093796rbin.30_k141_1812791_91	AF-K6V5B3-F1-model_v4	3.774e-72	1	1	Group1h_NiFe-Hyd_large	Group1h [NiFe]-hydrogenase large subunit	Trace gas oxidation	Atmospheric hydrogen oxidation	Atmospheric hydrogen oxidation	1.12.2.1	K00437
MFD01213.bin.1.111	MFD01213.bin.1.111_contig_965_616	AF-K6V5B3-F1-model_v4	3.047e-65	1	0.997	Group1h_NiFe-Hyd_large	Group1h [NiFe]-hydrogenase large subunit	Trace gas oxidation	Atmospheric hydrogen oxidation	Atmospheric hydrogen oxidation	1.12.2.1	K00437
MFD05705.bin.1.189	MFD05705.bin.1.189_contig_37754_242	AF-K6V5B3-F1-model_v4	1.324e-71	0.995	0.987	Group1h_NiFe-Hyd_large	Group1h [NiFe]-hydrogenase large subunit	Trace gas oxidation	Atmospheric hydrogen oxidation	Atmospheric hydrogen oxidation	1.12.2.1	K00437
MFD05512.bin.1.165	MFD05512.bin.1.165_contig_8575_388	AF-K6V5B3-F1-model_v4	4.287e-74	1	1	Group1h_NiFe-Hyd_large	Group1h [NiFe]-hydrogenase large subunit	Trace gas oxidation	Atmospheric hydrogen oxidation	Atmospheric hydrogen oxidation	1.12.2.1	K00437
MFD04580.bin.1.34	MFD04580.bin.1.34_contig_12912_507	AF-K6V5B3-F1-model_v4	7.777e-69	0.998	0.97	Group1h_NiFe-Hyd_large	Group1h [NiFe]-hydrogenase large subunit	Trace gas oxidation	Atmospheric hydrogen oxidation	Atmospheric hydrogen oxidation	1.12.2.1	K00437
SRR11719865bin.14	SRR11719865bin.14_k141_376814_46	AF-K6V5B3-F1-model_v4	2.074e-51	0.915	0.972	Group1h_NiFe-Hyd_large	Group1h [NiFe]-hydrogenase large subunit	Trace gas oxidation	Atmospheric hydrogen oxidation	Atmospheric hydrogen oxidation	1.12.2.1	K00437
MFD06714.bin.1.74	MFD06714.bin.1.74_contig_21955_320	AF-K6V5B3-F1-model_v4	2.995e-65	0.993	0.99	Group1h_NiFe-Hyd_large	Group1h [NiFe]-hydrogenase large subunit	Trace gas oxidation	Atmospheric hydrogen oxidation	Atmospheric hydrogen oxidation	1.12.2.1	K00437
MFD06092.bin.1.181	MFD06092.bin.1.181_contig_38655_386	AF-K6V5B3-F1-model_v4	1.294e-81	0.998	1	Group1h_NiFe-Hyd_large	Group1h [NiFe]-hydrogenase large subunit	Trace gas oxidation	Atmospheric hydrogen oxidation	Atmospheric hydrogen oxidation	1.12.2.1	K00437
MFD02581.bin.1.168	MFD02581.bin.1.168_contig_38990_138	AF-K6V5B3-F1-model_v4	1.572e-73	0.967	0.972	Group1h_NiFe-Hyd_large	Group1h [NiFe]-hydrogenase large subunit	Trace gas oxidation	Atmospheric hydrogen oxidation	Atmospheric hydrogen oxidation	1.12.2.1	K00437
D3rbin.3	D3rbin.3_k141_33951_18	AF-K6V5B3-F1-model_v4	7.46e-72	0.988	0.982	Group1h_NiFe-Hyd_large	Group1h [NiFe]-hydrogenase large subunit	Trace gas oxidation	Atmospheric hydrogen oxidation	Atmospheric hydrogen oxidation	1.12.2.1	K00437
S400bin.1	S400bin.1_k141_1181859_33	AF-K6V5B3-F1-model_v4	2.439e-72	0.967	0.968	Group1h_NiFe-Hyd_large	Group1h [NiFe]-hydrogenase large subunit	Trace gas oxidation	Atmospheric hydrogen oxidation	Atmospheric hydrogen oxidation	1.12.2.1	K00437
SRR6958472rbin.8	SRR6958472rbin.8_k141_2594567_6	AF-K6V5B3-F1-model_v4	6.49e-71	1	1	Group1h_NiFe-Hyd_large	Group1h [NiFe]-hydrogenase large subunit	Trace gas oxidation	Atmospheric hydrogen oxidation	Atmospheric hydrogen oxidation	1.12.2.1	K00437
MFD09286.bin.1.167	MFD09286.bin.1.167_contig_38015_232	AF-K6V5B3-F1-model_v4	1.382e-75	0.983	0.983	Group1h_NiFe-Hyd_large	Group1h [NiFe]-hydrogenase large subunit	Trace gas oxidation	Atmospheric hydrogen oxidation	Atmospheric hydrogen oxidation	1.12.2.1	K00437
MFD09368.bin.1.27	MFD09368.bin.1.27_contig_90965_71	AF-K6V5B3-F1-model_v4	1.438e-72	1	1	Group1h_NiFe-Hyd_large	Group1h [NiFe]-hydrogenase large subunit	Trace gas oxidation	Atmospheric hydrogen oxidation	Atmospheric hydrogen oxidation	1.12.2.1	K00437
MFD05502.bin.1.150	MFD05502.bin.1.150_contig_17799_976	AF-K6V5B3-F1-model_v4	3.82e-71	0.993	0.985	Group1h_NiFe-Hyd_large	Group1h [NiFe]-hydrogenase large subunit	Trace gas oxidation	Atmospheric hydrogen oxidation	Atmospheric hydrogen oxidation	1.12.2.1	K00437
MFD05537.bin.c.1	MFD05537.bin.c.1_contig_167_1596	AF-K6V5B3-F1-model_v4	3.798e-74	0.977	0.975	Group1h_NiFe-Hyd_large	Group1h [NiFe]-hydrogenase large subunit	Trace gas oxidation	Atmospheric hydrogen oxidation	Atmospheric hydrogen oxidation	1.12.2.1	K00437
MFD04212.bin.1.214	MFD04212.bin.1.214_contig_2764_857	AF-K6V5B3-F1-model_v4	4.941e-69	0.993	0.982	Group1h_NiFe-Hyd_large	Group1h [NiFe]-hydrogenase large subunit	Trace gas oxidation	Atmospheric hydrogen oxidation	Atmospheric hydrogen oxidation	1.12.2.1	K00437
MFD02840.bin.1.279	MFD02840.bin.1.279_contig_40126_450	AF-K6V5B3-F1-model_v4	2.288e-64	1	0.997	Group1h_NiFe-Hyd_large	Group1h [NiFe]-hydrogenase large subunit	Trace gas oxidation	Atmospheric hydrogen oxidation	Atmospheric hydrogen oxidation	1.12.2.1	K00437
MFD09603.bin.1.124	MFD09603.bin.1.124_contig_2604_617	AF-K6V5B3-F1-model_v4	6.782e-69	0.977	0.977	Group1h_NiFe-Hyd_large	Group1h [NiFe]-hydrogenase large subunit	Trace gas oxidation	Atmospheric hydrogen oxidation	Atmospheric hydrogen oxidation	1.12.2.1	K00437
MFD02671.bin.1.63	MFD02671.bin.1.63_contig_32947_18	AF-K6V5B3-F1-model_v4	4.885e-60	0.964	0.809	Group1h_NiFe-Hyd_large	Group1h [NiFe]-hydrogenase large subunit	Trace gas oxidation	Atmospheric hydrogen oxidation	Atmospheric hydrogen oxidation	1.12.2.1	K00437
MFD09212.bin.1.219	MFD09212.bin.1.219_contig_480_800	AF-K6V5B3-F1-model_v4	4.583e-81	0.998	1	Group1h_NiFe-Hyd_large	Group1h [NiFe]-hydrogenase large subunit	Trace gas oxidation	Atmospheric hydrogen oxidation	Atmospheric hydrogen oxidation	1.12.2.1	K00437
MFD09286.bin.1.8	MFD09286.bin.1.8_contig_16239_1330	AF-K6V5B3-F1-model_v4	3.17e-72	0.982	0.988	Group1h_NiFe-Hyd_large	Group1h [NiFe]-hydrogenase large subunit	Trace gas oxidation	Atmospheric hydrogen oxidation	Atmospheric hydrogen oxidation	1.12.2.1	K00437
MFD06298.bin.1.216	MFD06298.bin.1.216_contig_17112_349	AF-K6V5B3-F1-model_v4	2.571e-73	0.982	0.987	Group1h_NiFe-Hyd_large	Group1h [NiFe]-hydrogenase large subunit	Trace gas oxidation	Atmospheric hydrogen oxidation	Atmospheric hydrogen oxidation	1.12.2.1	K00437
SRR5195115rbin.5	SRR5195115rbin.5_k141_1201834_12	AF-K6V5B3-F1-model_v4	1.732e-77	1	1	Group1h_NiFe-Hyd_large	Group1h [NiFe]-hydrogenase large subunit	Trace gas oxidation	Atmospheric hydrogen oxidation	Atmospheric hydrogen oxidation	1.12.2.1	K00437
SRR11674055bin.29	SRR11674055bin.29_k141_1747449_1	AF-K6V5B3-F1-model_v4	7.178e-73	0.997	0.99	Group1h_NiFe-Hyd_large	Group1h [NiFe]-hydrogenase large subunit	Trace gas oxidation	Atmospheric hydrogen oxidation	Atmospheric hydrogen oxidation	1.12.2.1	K00437
MFD06298.bin.1.197	MFD06298.bin.1.197_contig_1653_304	AF-K6V5B3-F1-model_v4	4.958e-59	0.993	0.901	Group1h_NiFe-Hyd_large	Group1h [NiFe]-hydrogenase large subunit	Trace gas oxidation	Atmospheric hydrogen oxidation	Atmospheric hydrogen oxidation	1.12.2.1	K00437
MFD09495.bin.1.73	MFD09495.bin.1.73_contig_15806_80	AF-K6V5B3-F1-model_v4	2.837e-82	0.998	1	Group1h_NiFe-Hyd_large	Group1h [NiFe]-hydrogenase large subunit	Trace gas oxidation	Atmospheric hydrogen oxidation	Atmospheric hydrogen oxidation	1.12.2.1	K00437
MFD09222.bin.1.65	MFD09222.bin.1.65_contig_52777_37	AF-K6V5B3-F1-model_v4	8.455e-75	1	1	Group1h_NiFe-Hyd_large	Group1h [NiFe]-hydrogenase large subunit	Trace gas oxidation	Atmospheric hydrogen oxidation	Atmospheric hydrogen oxidation	1.12.2.1	K00437
MFD04434.bin.1.11	MFD04434.bin.1.11_contig_22208_73	AF-K6V5B3-F1-model_v4	5.356e-75	0.983	0.982	Group1h_NiFe-Hyd_large	Group1h [NiFe]-hydrogenase large subunit	Trace gas oxidation	Atmospheric hydrogen oxidation	Atmospheric hydrogen oxidation	1.12.2.1	K00437
MFD01213.bin.1.65	MFD01213.bin.1.65_contig_14246_140	AF-K6V5B3-F1-model_v4	6.894e-65	0.992	0.98	Group1h_NiFe-Hyd_large	Group1h [NiFe]-hydrogenase large subunit	Trace gas oxidation	Atmospheric hydrogen oxidation	Atmospheric hydrogen oxidation	1.12.2.1	K00437
MFD00082.bin.2.118	MFD00082.bin.2.118_contig_5576_69	AF-K6V5B3-F1-model_v4	3.986e-74	1	1	Group1h_NiFe-Hyd_large	Group1h [NiFe]-hydrogenase large subunit	Trace gas oxidation	Atmospheric hydrogen oxidation	Atmospheric hydrogen oxidation	1.12.2.1	K00437
MFD01721.bin.1.365	MFD01721.bin.1.365_contig_26799_400	AF-K6V5B3-F1-model_v4	3.162e-73	0.988	0.988	Group1h_NiFe-Hyd_large	Group1h [NiFe]-hydrogenase large subunit	Trace gas oxidation	Atmospheric hydrogen oxidation	Atmospheric hydrogen oxidation	1.12.2.1	K00437
MFD04434.bin.1.169	MFD04434.bin.1.169_contig_57592_103	AF-K6V5B3-F1-model_v4	9.701e-82	0.998	1	Group1h_NiFe-Hyd_large	Group1h [NiFe]-hydrogenase large subunit	Trace gas oxidation	Atmospheric hydrogen oxidation	Atmospheric hydrogen oxidation	1.12.2.1	K00437
MFD04935.bin.1.119	MFD04935.bin.1.119_contig_133_1096	AF-K6V5B3-F1-model_v4	4.836e-74	0.997	0.992	Group1h_NiFe-Hyd_large	Group1h [NiFe]-hydrogenase large subunit	Trace gas oxidation	Atmospheric hydrogen oxidation	Atmospheric hydrogen oxidation	1.12.2.1	K00437
MFD05442.bin.1.11	MFD05442.bin.1.11_contig_21123_59	AF-K6V5B3-F1-model_v4	2.019e-63	0.995	0.992	Group1h_NiFe-Hyd_large	Group1h [NiFe]-hydrogenase large subunit	Trace gas oxidation	Atmospheric hydrogen oxidation	Atmospheric hydrogen oxidation	1.12.2.1	K00437
MFD07639.bin.1.71	MFD07639.bin.1.71_contig_22873_406	AF-K6V5B3-F1-model_v4	3.337e-64	0.995	0.992	Group1h_NiFe-Hyd_large	Group1h [NiFe]-hydrogenase large subunit	Trace gas oxidation	Atmospheric hydrogen oxidation	Atmospheric hydrogen oxidation	1.12.2.1	K00437
MFD04944.bin.1.187	MFD04944.bin.1.187_contig_29103_173	AF-K6V5B3-F1-model_v4	3.16e-71	0.995	0.99	Group1h_NiFe-Hyd_large	Group1h [NiFe]-hydrogenase large subunit	Trace gas oxidation	Atmospheric hydrogen oxidation	Atmospheric hydrogen oxidation	1.12.2.1	K00437
MFD02248.bin.1.37	MFD02248.bin.1.37_contig_18863_45	AF-K6V5B3-F1-model_v4	9.311e-69	0.998	0.936	Group1h_NiFe-Hyd_large	Group1h [NiFe]-hydrogenase large subunit	Trace gas oxidation	Atmospheric hydrogen oxidation	Atmospheric hydrogen oxidation	1.12.2.1	K00437
MFD00392.bin.1.415	MFD00392.bin.1.415_contig_10077_945	AF-K6V5B3-F1-model_v4	6.743e-65	0.992	0.987	Group1h_NiFe-Hyd_large	Group1h [NiFe]-hydrogenase large subunit	Trace gas oxidation	Atmospheric hydrogen oxidation	Atmospheric hydrogen oxidation	1.12.2.1	K00437
MFD04212.bin.1.86	MFD04212.bin.1.86_contig_409_78	AF-K6V5B3-F1-model_v4	1.703e-78	1	1	Group1h_NiFe-Hyd_large	Group1h [NiFe]-hydrogenase large subunit	Trace gas oxidation	Atmospheric hydrogen oxidation	Atmospheric hydrogen oxidation	1.12.2.1	K00437
MFD01275.bin.1.198	MFD01275.bin.1.198_contig_2485_348	AF-K6V5B3-F1-model_v4	3.058e-79	1	1	Group1h_NiFe-Hyd_large	Group1h [NiFe]-hydrogenase large subunit	Trace gas oxidation	Atmospheric hydrogen oxidation	Atmospheric hydrogen oxidation	1.12.2.1	K00437
MFD00392.bin.1.317	MFD00392.bin.1.317_contig_7766_49	AF-K6V5B3-F1-model_v4	2.681e-80	0.998	1	Group1h_NiFe-Hyd_large	Group1h [NiFe]-hydrogenase large subunit	Trace gas oxidation	Atmospheric hydrogen oxidation	Atmospheric hydrogen oxidation	1.12.2.1	K00437
MFD01138.bin.1.30	MFD01138.bin.1.30_contig_29061_511	AF-K6V5B3-F1-model_v4	4.388e-82	0.998	1	Group1h_NiFe-Hyd_large	Group1h [NiFe]-hydrogenase large subunit	Trace gas oxidation	Atmospheric hydrogen oxidation	Atmospheric hydrogen oxidation	1.12.2.1	K00437
SRR11613358bin.33	SRR11613358bin.33_k141_1470601_5	AF-K6V5B3-F1-model_v4	1.411e-70	0.997	0.987	Group1h_NiFe-Hyd_large	Group1h [NiFe]-hydrogenase large subunit	Trace gas oxidation	Atmospheric hydrogen oxidation	Atmospheric hydrogen oxidation	1.12.2.1	K00437
SRR7097863rbin.22	SRR7097863rbin.22_k141_5342572_2	AF-K6V5B3-F1-model_v4	4.756e-73	0.977	0.992	Group1h_NiFe-Hyd_large	Group1h [NiFe]-hydrogenase large subunit	Trace gas oxidation	Atmospheric hydrogen oxidation	Atmospheric hydrogen oxidation	1.12.2.1	K00437
MFD00008.bin.1.121	MFD00008.bin.1.121_contig_22383_470	AF-K6V5B3-F1-model_v4	4.271e-65	0.986	0.977	Group1h_NiFe-Hyd_large	Group1h [NiFe]-hydrogenase large subunit	Trace gas oxidation	Atmospheric hydrogen oxidation	Atmospheric hydrogen oxidation	1.12.2.1	K00437
MFD02242.bin.1.235	MFD02242.bin.1.235_contig_1567_1590	AF-K6V5B3-F1-model_v4	1.413e-63	1	0.997	Group1h_NiFe-Hyd_large	Group1h [NiFe]-hydrogenase large subunit	Trace gas oxidation	Atmospheric hydrogen oxidation	Atmospheric hydrogen oxidation	1.12.2.1	K00437
MFD04463.bin.1.221	MFD04463.bin.1.221_contig_9584_66	AF-K6V5B3-F1-model_v4	7.111e-73	0.982	0.982	Group1h_NiFe-Hyd_large	Group1h [NiFe]-hydrogenase large subunit	Trace gas oxidation	Atmospheric hydrogen oxidation	Atmospheric hydrogen oxidation	1.12.2.1	K00437
MFD00731.bin.3.65	MFD00731.bin.3.65_contig_19294_61	AF-K6V5B3-F1-model_v4	7.059e-73	0.998	1	Group1h_NiFe-Hyd_large	Group1h [NiFe]-hydrogenase large subunit	Trace gas oxidation	Atmospheric hydrogen oxidation	Atmospheric hydrogen oxidation	1.12.2.1	K00437
MFD04212.bin.1.1	MFD04212.bin.1.1_contig_2990_2312	AF-K6V5B3-F1-model_v4	1.482e-79	0.98	0.983	Group1h_NiFe-Hyd_large	Group1h [NiFe]-hydrogenase large subunit	Trace gas oxidation	Atmospheric hydrogen oxidation	Atmospheric hydrogen oxidation	1.12.2.1	K00437
MFD05442.bin.1.45	MFD05442.bin.1.45_contig_8369_251	AF-K6V5B3-F1-model_v4	1.01e-73	0.988	0.992	Group1h_NiFe-Hyd_large	Group1h [NiFe]-hydrogenase large subunit	Trace gas oxidation	Atmospheric hydrogen oxidation	Atmospheric hydrogen oxidation	1.12.2.1	K00437
SRR11836411bin.67	SRR11836411bin.67_k141_681795_5	AF-K6V5B3-F1-model_v4	5.996e-72	0.993	0.987	Group1h_NiFe-Hyd_large	Group1h [NiFe]-hydrogenase large subunit	Trace gas oxidation	Atmospheric hydrogen oxidation	Atmospheric hydrogen oxidation	1.12.2.1	K00437
MFD09212.bin.1.134	MFD09212.bin.1.134_contig_3914_560	AF-K6V5B3-F1-model_v4	3.825e-63	1	0.841	Group1h_NiFe-Hyd_large	Group1h [NiFe]-hydrogenase large subunit	Trace gas oxidation	Atmospheric hydrogen oxidation	Atmospheric hydrogen oxidation	1.12.2.1	K00437
MFD01275.bin.1.272	MFD01275.bin.1.272_contig_7210_831	AF-K6V5B3-F1-model_v4	8.053e-79	0.998	1	Group1h_NiFe-Hyd_large	Group1h [NiFe]-hydrogenase large subunit	Trace gas oxidation	Atmospheric hydrogen oxidation	Atmospheric hydrogen oxidation	1.12.2.1	K00437
MFD03346.bin.1.46	MFD03346.bin.1.46_contig_1759_436	AF-K6V5B3-F1-model_v4	5.041e-73	1	1	Group1h_NiFe-Hyd_large	Group1h [NiFe]-hydrogenase large subunit	Trace gas oxidation	Atmospheric hydrogen oxidation	Atmospheric hydrogen oxidation	1.12.2.1	K00437
MFD05513.bin.1.279	MFD05513.bin.1.279_contig_7353_1912	AF-K6V5B3-F1-model_v4	3.403e-71	0.998	1	Group1h_NiFe-Hyd_large	Group1h [NiFe]-hydrogenase large subunit	Trace gas oxidation	Atmospheric hydrogen oxidation	Atmospheric hydrogen oxidation	1.12.2.1	K00437
SRR7097863rbin.22	SRR7097863rbin.22_k141_2299863_3	AF-K6V5B3-F1-model_v4	1.908e-74	0.983	0.983	Group1h_NiFe-Hyd_large	Group1h [NiFe]-hydrogenase large subunit	Trace gas oxidation	Atmospheric hydrogen oxidation	Atmospheric hydrogen oxidation	1.12.2.1	K00437
MFD04212.bin.1.17	MFD04212.bin.1.17_contig_1809_133	AF-K6V5B3-F1-model_v4	1.366e-74	0.997	0.987	Group1h_NiFe-Hyd_large	Group1h [NiFe]-hydrogenase large subunit	Trace gas oxidation	Atmospheric hydrogen oxidation	Atmospheric hydrogen oxidation	1.12.2.1	K00437
MFD04428.bin.1.96	MFD04428.bin.1.96_contig_121525_54	AF-K6V5B3-F1-model_v4	1.177e-73	0.987	0.987	Group1h_NiFe-Hyd_large	Group1h [NiFe]-hydrogenase large subunit	Trace gas oxidation	Atmospheric hydrogen oxidation	Atmospheric hydrogen oxidation	1.12.2.1	K00437
MFD06092.bin.1.58	MFD06092.bin.1.58_contig_17840_168	AF-K6V5B3-F1-model_v4	5.293e-64	0.995	0.992	Group1h_NiFe-Hyd_large	Group1h [NiFe]-hydrogenase large subunit	Trace gas oxidation	Atmospheric hydrogen oxidation	Atmospheric hydrogen oxidation	1.12.2.1	K00437
MFD06742.bin.2.23	MFD06742.bin.2.23_contig_6346_121	AF-K6V5B3-F1-model_v4	7.241e-82	0.998	1	Group1h_NiFe-Hyd_large	Group1h [NiFe]-hydrogenase large subunit	Trace gas oxidation	Atmospheric hydrogen oxidation	Atmospheric hydrogen oxidation	1.12.2.1	K00437
MFD00964.bin.1.323	MFD00964.bin.1.323_contig_7726_329	AF-K6V5B3-F1-model_v4	1.574e-80	0.998	1	Group1h_NiFe-Hyd_large	Group1h [NiFe]-hydrogenase large subunit	Trace gas oxidation	Atmospheric hydrogen oxidation	Atmospheric hydrogen oxidation	1.12.2.1	K00437
MFD09603.bin.1.341	MFD09603.bin.1.341_contig_22365_524	AF-K6V5B3-F1-model_v4	5.398e-73	0.959	0.98	Group1h_NiFe-Hyd_large	Group1h [NiFe]-hydrogenase large subunit	Trace gas oxidation	Atmospheric hydrogen oxidation	Atmospheric hydrogen oxidation	1.12.2.1	K00437
MFD01275.bin.c.3	MFD01275.bin.c.3_contig_7693_1370	AF-K6V5B3-F1-model_v4	8.752e-65	0.997	0.992	Group1h_NiFe-Hyd_large	Group1h [NiFe]-hydrogenase large subunit	Trace gas oxidation	Atmospheric hydrogen oxidation	Atmospheric hydrogen oxidation	1.12.2.1	K00437
SRR8881011rbin.72	SRR8881011rbin.72_k141_3666766_1	AF-K6V5B3-F1-model_v4	1.204e-69	0.998	0.886	Group1h_NiFe-Hyd_large	Group1h [NiFe]-hydrogenase large subunit	Trace gas oxidation	Atmospheric hydrogen oxidation	Atmospheric hydrogen oxidation	1.12.2.1	K00437
SRR9656166rbin.11	SRR9656166rbin.11_k141_1643469_37	AF-K6V5B3-F1-model_v4	3.462e-72	0.987	0.988	Group1h_NiFe-Hyd_large	Group1h [NiFe]-hydrogenase large subunit	Trace gas oxidation	Atmospheric hydrogen oxidation	Atmospheric hydrogen oxidation	1.12.2.1	K00437
SRR11678609bin.15	SRR11678609bin.15_k141_1374004_38	AF-K6V5B3-F1-model_v4	1.313e-64	0.998	0.988	Group1h_NiFe-Hyd_large	Group1h [NiFe]-hydrogenase large subunit	Trace gas oxidation	Atmospheric hydrogen oxidation	Atmospheric hydrogen oxidation	1.12.2.1	K00437
MFD01248.bin.1.36	MFD01248.bin.1.36_contig_9778_137	AF-K6V5B3-F1-model_v4	1.888e-72	0.974	0.987	Group1h_NiFe-Hyd_large	Group1h [NiFe]-hydrogenase large subunit	Trace gas oxidation	Atmospheric hydrogen oxidation	Atmospheric hydrogen oxidation	1.12.2.1	K00437
MFD00008.bin.1.168	MFD00008.bin.1.168_contig_17369_262	AF-K6V5B3-F1-model_v4	2.778e-64	0.995	0.992	Group1h_NiFe-Hyd_large	Group1h [NiFe]-hydrogenase large subunit	Trace gas oxidation	Atmospheric hydrogen oxidation	Atmospheric hydrogen oxidation	1.12.2.1	K00437
SRR11835640bin.13	SRR11835640bin.13_k141_1324843_78	AF-K6V5B3-F1-model_v4	2.392e-72	0.998	0.99	Group1h_NiFe-Hyd_large	Group1h [NiFe]-hydrogenase large subunit	Trace gas oxidation	Atmospheric hydrogen oxidation	Atmospheric hydrogen oxidation	1.12.2.1	K00437
MFD09671.bin.1.182	MFD09671.bin.1.182_contig_20928_261	AF-K6V5B3-F1-model_v4	5.753e-73	0.972	0.972	Group1h_NiFe-Hyd_large	Group1h [NiFe]-hydrogenase large subunit	Trace gas oxidation	Atmospheric hydrogen oxidation	Atmospheric hydrogen oxidation	1.12.2.1	K00437
SRR7976235rbin.29	SRR7976235rbin.29_k141_122083_391	AF-K6V5B3-F1-model_v4	6.998e-81	0.998	1	Group1h_NiFe-Hyd_large	Group1h [NiFe]-hydrogenase large subunit	Trace gas oxidation	Atmospheric hydrogen oxidation	Atmospheric hydrogen oxidation	1.12.2.1	K00437
MFD04944.bin.1.103	MFD04944.bin.1.103_contig_46282_258	AF-K6V5B3-F1-model_v4	9.223e-82	0.998	1	Group1h_NiFe-Hyd_large	Group1h [NiFe]-hydrogenase large subunit	Trace gas oxidation	Atmospheric hydrogen oxidation	Atmospheric hydrogen oxidation	1.12.2.1	K00437
MFD00392.bin.1.422	MFD00392.bin.1.422_contig_12764_150	AF-K6V5B3-F1-model_v4	9.209e-73	0.988	0.987	Group1h_NiFe-Hyd_large	Group1h [NiFe]-hydrogenase large subunit	Trace gas oxidation	Atmospheric hydrogen oxidation	Atmospheric hydrogen oxidation	1.12.2.1	K00437
MFD04212.bin.1.309	MFD04212.bin.1.309_contig_8979_1434	AF-K6V5B3-F1-model_v4	4.4e-72	0.997	0.987	Group1h_NiFe-Hyd_large	Group1h [NiFe]-hydrogenase large subunit	Trace gas oxidation	Atmospheric hydrogen oxidation	Atmospheric hydrogen oxidation	1.12.2.1	K00437
MFD05705.bin.1.61	MFD05705.bin.1.61_contig_28058_221	AF-K6V5B3-F1-model_v4	3.625e-73	0.995	0.995	Group1h_NiFe-Hyd_large	Group1h [NiFe]-hydrogenase large subunit	Trace gas oxidation	Atmospheric hydrogen oxidation	Atmospheric hydrogen oxidation	1.12.2.1	K00437
MFD02248.bin.1.12	MFD02248.bin.1.12_contig_11779_1129	AF-K6V5B3-F1-model_v4	1.267e-73	1	1	Group1h_NiFe-Hyd_large	Group1h [NiFe]-hydrogenase large subunit	Trace gas oxidation	Atmospheric hydrogen oxidation	Atmospheric hydrogen oxidation	1.12.2.1	K00437
MFD02581.bin.1.279	MFD02581.bin.1.279_contig_10428_46	AF-K6V5B3-F1-model_v4	4.205e-80	0.982	0.983	Group1h_NiFe-Hyd_large	Group1h [NiFe]-hydrogenase large subunit	Trace gas oxidation	Atmospheric hydrogen oxidation	Atmospheric hydrogen oxidation	1.12.2.1	K00437
MFD04944.bin.1.34	MFD04944.bin.1.34_contig_65761_63	AF-K6V5B3-F1-model_v4	1.883e-75	0.998	0.992	Group1h_NiFe-Hyd_large	Group1h [NiFe]-hydrogenase large subunit	Trace gas oxidation	Atmospheric hydrogen oxidation	Atmospheric hydrogen oxidation	1.12.2.1	K00437
MFD09567.bin.1.70	MFD09567.bin.1.70_contig_42517_18	AF-K6V5B3-F1-model_v4	4.097e-74	1	1	Group1h_NiFe-Hyd_large	Group1h [NiFe]-hydrogenase large subunit	Trace gas oxidation	Atmospheric hydrogen oxidation	Atmospheric hydrogen oxidation	1.12.2.1	K00437
SRR3985526rbin.15	SRR3985526rbin.15_k141_482593_10	AF-K6V5B3-F1-model_v4	1.265e-71	0.982	0.983	Group1h_NiFe-Hyd_large	Group1h [NiFe]-hydrogenase large subunit	Trace gas oxidation	Atmospheric hydrogen oxidation	Atmospheric hydrogen oxidation	1.12.2.1	K00437
MFD04212.bin.1.186	MFD04212.bin.1.186_contig_3647_517	AF-K6V5B3-F1-model_v4	9.749e-80	0.998	1	Group1h_NiFe-Hyd_large	Group1h [NiFe]-hydrogenase large subunit	Trace gas oxidation	Atmospheric hydrogen oxidation	Atmospheric hydrogen oxidation	1.12.2.1	K00437
MFD04540.bin.1.142	MFD04540.bin.1.142_contig_21405_822	AF-K6V5B3-F1-model_v4	1.862e-72	0.997	0.998	Group1h_NiFe-Hyd_large	Group1h [NiFe]-hydrogenase large subunit	Trace gas oxidation	Atmospheric hydrogen oxidation	Atmospheric hydrogen oxidation	1.12.2.1	K00437
SRR6202451rbin.1	SRR6202451rbin.1_k141_215649_11	AF-K6V5B3-F1-model_v4	2.266e-66	1	0.903	Group1h_NiFe-Hyd_large	Group1h [NiFe]-hydrogenase large subunit	Trace gas oxidation	Atmospheric hydrogen oxidation	Atmospheric hydrogen oxidation	1.12.2.1	K00437
MFD00731.bin.1.258	MFD00731.bin.1.258_contig_42878_723	AF-K6V5B3-F1-model_v4	6.685e-72	1	1	Group1h_NiFe-Hyd_large	Group1h [NiFe]-hydrogenase large subunit	Trace gas oxidation	Atmospheric hydrogen oxidation	Atmospheric hydrogen oxidation	1.12.2.1	K00437
MFD02579.bin.1.106	MFD02579.bin.1.106_contig_20715_294	AF-K6V5B3-F1-model_v4	2.647e-81	0.998	1	Group1h_NiFe-Hyd_large	Group1h [NiFe]-hydrogenase large subunit	Trace gas oxidation	Atmospheric hydrogen oxidation	Atmospheric hydrogen oxidation	1.12.2.1	K00437
MFD01275.bin.1.285	MFD01275.bin.1.285_contig_3831_743	AF-K6V5B3-F1-model_v4	5.724e-72	0.99	0.995	Group1h_NiFe-Hyd_large	Group1h [NiFe]-hydrogenase large subunit	Trace gas oxidation	Atmospheric hydrogen oxidation	Atmospheric hydrogen oxidation	1.12.2.1	K00437
MFD00731.bin.1.199	MFD00731.bin.1.199_contig_13690_1192	AF-K6V5B3-F1-model_v4	7.835e-74	0.968	0.973	Group1h_NiFe-Hyd_large	Group1h [NiFe]-hydrogenase large subunit	Trace gas oxidation	Atmospheric hydrogen oxidation	Atmospheric hydrogen oxidation	1.12.2.1	K00437
MFD01213.bin.1.169	MFD01213.bin.1.169_contig_7688_205	AF-K6V5B3-F1-model_v4	1.055e-40	0.923	0.985	Group1h_NiFe-Hyd_large	Group1h [NiFe]-hydrogenase large subunit	Trace gas oxidation	Atmospheric hydrogen oxidation	Atmospheric hydrogen oxidation	1.12.2.1	K00437
S264bin.14	S264bin.14_k141_1242859_6	AF-K6V5B3-F1-model_v4	1.151e-71	0.997	0.998	Group1h_NiFe-Hyd_large	Group1h [NiFe]-hydrogenase large subunit	Trace gas oxidation	Atmospheric hydrogen oxidation	Atmospheric hydrogen oxidation	1.12.2.1	K00437
MFD06092.bin.1.131	MFD06092.bin.1.131_contig_7290_629	AF-K6V5B3-F1-model_v4	1.34e-64	0.986	0.98	Group1h_NiFe-Hyd_large	Group1h [NiFe]-hydrogenase large subunit	Trace gas oxidation	Atmospheric hydrogen oxidation	Atmospheric hydrogen oxidation	1.12.2.1	K00437
MFD05442.bin.1.204	MFD05442.bin.1.204_contig_9457_581	AF-K6V5B3-F1-model_v4	2.335e-65	1	0.997	Group1h_NiFe-Hyd_large	Group1h [NiFe]-hydrogenase large subunit	Trace gas oxidation	Atmospheric hydrogen oxidation	Atmospheric hydrogen oxidation	1.12.2.1	K00437
MFD00964.bin.2.215	MFD00964.bin.2.215_contig_34147_101	AF-K6V5B3-F1-model_v4	5.806e-65	0.986	0.98	Group1h_NiFe-Hyd_large	Group1h [NiFe]-hydrogenase large subunit	Trace gas oxidation	Atmospheric hydrogen oxidation	Atmospheric hydrogen oxidation	1.12.2.1	K00437
MFD06714.bin.1.176	MFD06714.bin.1.176_contig_80459_50	AF-K6V5B3-F1-model_v4	5.691e-71	0.983	0.983	Group1h_NiFe-Hyd_large	Group1h [NiFe]-hydrogenase large subunit	Trace gas oxidation	Atmospheric hydrogen oxidation	Atmospheric hydrogen oxidation	1.12.2.1	K00437
MFD02840.bin.1.228	MFD02840.bin.1.228_contig_146651_302	AF-K6V5B3-F1-model_v4	5.888e-76	0.97	0.988	Group1h_NiFe-Hyd_large	Group1h [NiFe]-hydrogenase large subunit	Trace gas oxidation	Atmospheric hydrogen oxidation	Atmospheric hydrogen oxidation	1.12.2.1	K00437
SRR9656168rbin.2	SRR9656168rbin.2_k141_381173_532	AF-K6V5B3-F1-model_v4	3.438e-74	0.99	0.987	Group1h_NiFe-Hyd_large	Group1h [NiFe]-hydrogenase large subunit	Trace gas oxidation	Atmospheric hydrogen oxidation	Atmospheric hydrogen oxidation	1.12.2.1	K00437
MFD02840.bin.1.220	MFD02840.bin.1.220_contig_3993_36	AF-K6V5B3-F1-model_v4	4.673e-51	0.949	0.988	Group1h_NiFe-Hyd_large	Group1h [NiFe]-hydrogenase large subunit	Trace gas oxidation	Atmospheric hydrogen oxidation	Atmospheric hydrogen oxidation	1.12.2.1	K00437
MFD05502.bin.1.198	MFD05502.bin.1.198_contig_6566_483	AF-K6V5B3-F1-model_v4	2.337e-74	0.995	0.988	Group1h_NiFe-Hyd_large	Group1h [NiFe]-hydrogenase large subunit	Trace gas oxidation	Atmospheric hydrogen oxidation	Atmospheric hydrogen oxidation	1.12.2.1	K00437
SRR10953302bin.6	SRR10953302bin.6_k141_431763_26	AF-K6V5B3-F1-model_v4	5.047e-73	0.972	0.972	Group1h_NiFe-Hyd_large	Group1h [NiFe]-hydrogenase large subunit	Trace gas oxidation	Atmospheric hydrogen oxidation	Atmospheric hydrogen oxidation	1.12.2.1	K00437
SRR7096238rbin.37	SRR7096238rbin.37_k141_1516512_59	AF-K6V5B3-F1-model_v4	1.969e-64	0.986	0.98	Group1h_NiFe-Hyd_large	Group1h [NiFe]-hydrogenase large subunit	Trace gas oxidation	Atmospheric hydrogen oxidation	Atmospheric hydrogen oxidation	1.12.2.1	K00437
MFD06298.bin.1.191	MFD06298.bin.1.191_contig_71848_158	AF-K6V5B3-F1-model_v4	5.843e-73	1	1	Group1h_NiFe-Hyd_large	Group1h [NiFe]-hydrogenase large subunit	Trace gas oxidation	Atmospheric hydrogen oxidation	Atmospheric hydrogen oxidation	1.12.2.1	K00437
MFD00964.bin.1.268	MFD00964.bin.1.268_contig_79351_588	AF-K6V5B3-F1-model_v4	1.497e-71	0.982	0.983	Group1h_NiFe-Hyd_large	Group1h [NiFe]-hydrogenase large subunit	Trace gas oxidation	Atmospheric hydrogen oxidation	Atmospheric hydrogen oxidation	1.12.2.1	K00437
MFD01721.bin.1.254	MFD01721.bin.1.254_contig_20709_114	AF-K6V5B3-F1-model_v4	1.354e-74	0.99	0.995	Group1h_NiFe-Hyd_large	Group1h [NiFe]-hydrogenase large subunit	Trace gas oxidation	Atmospheric hydrogen oxidation	Atmospheric hydrogen oxidation	1.12.2.1	K00437
MFD00082.bin.1.2	MFD00082.bin.1.2_contig_5033_2051	AF-K6V5B3-F1-model_v4	2.899e-75	0.988	0.995	Group1h_NiFe-Hyd_large	Group1h [NiFe]-hydrogenase large subunit	Trace gas oxidation	Atmospheric hydrogen oxidation	Atmospheric hydrogen oxidation	1.12.2.1	K00437
MFD05705.bin.1.22	MFD05705.bin.1.22_contig_18080_108	AF-K6V5B3-F1-model_v4	3.175e-59	0.998	0.816	Group1h_NiFe-Hyd_large	Group1h [NiFe]-hydrogenase large subunit	Trace gas oxidation	Atmospheric hydrogen oxidation	Atmospheric hydrogen oxidation	1.12.2.1	K00437
MFD09603.bin.1.286	MFD09603.bin.1.286_contig_16786_254	AF-K6V5B3-F1-model_v4	5.977e-65	1	0.997	Group1h_NiFe-Hyd_large	Group1h [NiFe]-hydrogenase large subunit	Trace gas oxidation	Atmospheric hydrogen oxidation	Atmospheric hydrogen oxidation	1.12.2.1	K00437
SRR8544467rbin.35	SRR8544467rbin.35_k141_5189010_7	AF-K6V5B3-F1-model_v4	2.155e-71	0.977	0.972	Group1h_NiFe-Hyd_large	Group1h [NiFe]-hydrogenase large subunit	Trace gas oxidation	Atmospheric hydrogen oxidation	Atmospheric hydrogen oxidation	1.12.2.1	K00437
MFD04212.bin.1.81	MFD04212.bin.1.81_contig_698_719	AF-K6V5B3-F1-model_v4	2.027e-81	0.998	1	Group1h_NiFe-Hyd_large	Group1h [NiFe]-hydrogenase large subunit	Trace gas oxidation	Atmospheric hydrogen oxidation	Atmospheric hydrogen oxidation	1.12.2.1	K00437
MFD01275.bin.1.139	MFD01275.bin.1.139_contig_4661_92	AF-K6V5B3-F1-model_v4	1.605e-79	1	1	Group1h_NiFe-Hyd_large	Group1h [NiFe]-hydrogenase large subunit	Trace gas oxidation	Atmospheric hydrogen oxidation	Atmospheric hydrogen oxidation	1.12.2.1	K00437
MFD01721.bin.1.53	MFD01721.bin.1.53_contig_8046_747	AF-K6V5B3-F1-model_v4	1.301e-74	0.983	0.982	Group1h_NiFe-Hyd_large	Group1h [NiFe]-hydrogenase large subunit	Trace gas oxidation	Atmospheric hydrogen oxidation	Atmospheric hydrogen oxidation	1.12.2.1	K00437
MFD05841.bin.1.161	MFD05841.bin.1.161_contig_3828_441	AF-K6V5B3-F1-model_v4	2.77e-71	0.998	0.978	Group1h_NiFe-Hyd_large	Group1h [NiFe]-hydrogenase large subunit	Trace gas oxidation	Atmospheric hydrogen oxidation	Atmospheric hydrogen oxidation	1.12.2.1	K00437
MFD05512.bin.1.277	MFD05512.bin.1.277_contig_32134_7	AF-K6V5B3-F1-model_v4	1.189e-71	0.987	0.973	Group1h_NiFe-Hyd_large	Group1h [NiFe]-hydrogenase large subunit	Trace gas oxidation	Atmospheric hydrogen oxidation	Atmospheric hydrogen oxidation	1.12.2.1	K00437
SRR5579875rbin.63	SRR5579875rbin.63_k141_66397_30	AF-K6V5B3-F1-model_v4	3.556e-74	0.978	0.983	Group1h_NiFe-Hyd_large	Group1h [NiFe]-hydrogenase large subunit	Trace gas oxidation	Atmospheric hydrogen oxidation	Atmospheric hydrogen oxidation	1.12.2.1	K00437
MFD04463.bin.1.204	MFD04463.bin.1.204_contig_48511_508	AF-K6V5B3-F1-model_v4	5.93e-64	0.985	0.978	Group1h_NiFe-Hyd_large	Group1h [NiFe]-hydrogenase large subunit	Trace gas oxidation	Atmospheric hydrogen oxidation	Atmospheric hydrogen oxidation	1.12.2.1	K00437
MFD10097.bin.2.3	MFD10097.bin.2.3_contig_374_6	AF-K6V5B3-F1-model_v4	3.453e-73	0.975	0.988	Group1h_NiFe-Hyd_large	Group1h [NiFe]-hydrogenase large subunit	Trace gas oxidation	Atmospheric hydrogen oxidation	Atmospheric hydrogen oxidation	1.12.2.1	K00437
MFD08416.bin.1.79	MFD08416.bin.1.79_contig_2153_240	AF-K6V5B3-F1-model_v4	8.51e-70	0.987	0.988	Group1h_NiFe-Hyd_large	Group1h [NiFe]-hydrogenase large subunit	Trace gas oxidation	Atmospheric hydrogen oxidation	Atmospheric hydrogen oxidation	1.12.2.1	K00437
zpcx_17bin.11	zpcx_17bin.11_k141_97678_15	AF-K6V5B3-F1-model_v4	1.356e-72	0.995	0.997	Group1h_NiFe-Hyd_large	Group1h [NiFe]-hydrogenase large subunit	Trace gas oxidation	Atmospheric hydrogen oxidation	Atmospheric hydrogen oxidation	1.12.2.1	K00437
MFD01716.bin.1.232	MFD01716.bin.1.232_contig_64374_234	AF-K6V5B3-F1-model_v4	3.7e-73	1	1	Group1h_NiFe-Hyd_large	Group1h [NiFe]-hydrogenase large subunit	Trace gas oxidation	Atmospheric hydrogen oxidation	Atmospheric hydrogen oxidation	1.12.2.1	K00437
MFD09671.bin.1.194	MFD09671.bin.1.194_contig_3645_496	AF-K6V5B3-F1-model_v4	2.134e-71	0.997	0.985	Group1h_NiFe-Hyd_large	Group1h [NiFe]-hydrogenase large subunit	Trace gas oxidation	Atmospheric hydrogen oxidation	Atmospheric hydrogen oxidation	1.12.2.1	K00437
MFD03346.bin.1.134	MFD03346.bin.1.134_contig_23591_173	AF-K6V5B3-F1-model_v4	2.275e-73	0.988	0.983	Group1h_NiFe-Hyd_large	Group1h [NiFe]-hydrogenase large subunit	Trace gas oxidation	Atmospheric hydrogen oxidation	Atmospheric hydrogen oxidation	1.12.2.1	K00437
MFD08497.bin.2.53	MFD08497.bin.2.53_contig_3121_89	AF-K6V5B3-F1-model_v4	1.239e-77	1	1	Group1h_NiFe-Hyd_large	Group1h [NiFe]-hydrogenase large subunit	Trace gas oxidation	Atmospheric hydrogen oxidation	Atmospheric hydrogen oxidation	1.12.2.1	K00437
MFD01213.bin.1.41	MFD01213.bin.1.41_contig_12059_177	AF-K6V5B3-F1-model_v4	8.783e-65	0.986	0.98	Group1h_NiFe-Hyd_large	Group1h [NiFe]-hydrogenase large subunit	Trace gas oxidation	Atmospheric hydrogen oxidation	Atmospheric hydrogen oxidation	1.12.2.1	K00437
MFD09603.bin.1.123	MFD09603.bin.1.123_contig_7336_876	AF-K6V5B3-F1-model_v4	3.424e-67	0.987	0.983	Group1h_NiFe-Hyd_large	Group1h [NiFe]-hydrogenase large subunit	Trace gas oxidation	Atmospheric hydrogen oxidation	Atmospheric hydrogen oxidation	1.12.2.1	K00437
SRR11719863bin.5	SRR11719863bin.5_k141_209293_12	AF-K6V5B3-F1-model_v4	3.251e-46	0.907	0.918	Group1h_NiFe-Hyd_large	Group1h [NiFe]-hydrogenase large subunit	Trace gas oxidation	Atmospheric hydrogen oxidation	Atmospheric hydrogen oxidation	1.12.2.1	K00437
MFD01721.bin.1.47	MFD01721.bin.1.47_contig_46824_112	AF-K6V5B3-F1-model_v4	6.536e-81	0.992	1	Group1h_NiFe-Hyd_large	Group1h [NiFe]-hydrogenase large subunit	Trace gas oxidation	Atmospheric hydrogen oxidation	Atmospheric hydrogen oxidation	1.12.2.1	K00437
MFD01872.bin.1.220	MFD01872.bin.1.220_contig_51418_152	AF-K6V5B3-F1-model_v4	6.344e-77	0.985	0.985	Group1h_NiFe-Hyd_large	Group1h [NiFe]-hydrogenase large subunit	Trace gas oxidation	Atmospheric hydrogen oxidation	Atmospheric hydrogen oxidation	1.12.2.1	K00437
MFD04944.bin.2.102	MFD04944.bin.2.102_contig_13539_828	AF-K6V5B3-F1-model_v4	7.073e-65	1	0.997	Group1h_NiFe-Hyd_large	Group1h [NiFe]-hydrogenase large subunit	Trace gas oxidation	Atmospheric hydrogen oxidation	Atmospheric hydrogen oxidation	1.12.2.1	K00437
MFD05521.bin.1.38	MFD05521.bin.1.38_contig_20301_60	AF-K6V5B3-F1-model_v4	6.097e-73	0.965	0.968	Group1h_NiFe-Hyd_large	Group1h [NiFe]-hydrogenase large subunit	Trace gas oxidation	Atmospheric hydrogen oxidation	Atmospheric hydrogen oxidation	1.12.2.1	K00437
SRR11835809bin.2	SRR11835809bin.2_k141_6736669_4	AF-K6V5B3-F1-model_v4	3.518e-71	0.985	0.975	Group1h_NiFe-Hyd_large	Group1h [NiFe]-hydrogenase large subunit	Trace gas oxidation	Atmospheric hydrogen oxidation	Atmospheric hydrogen oxidation	1.12.2.1	K00437
MFD02416.bin.1.324	MFD02416.bin.1.324_contig_1497_566	AF-K6V5B3-F1-model_v4	1.163e-71	0.992	1	Group1h_NiFe-Hyd_large	Group1h [NiFe]-hydrogenase large subunit	Trace gas oxidation	Atmospheric hydrogen oxidation	Atmospheric hydrogen oxidation	1.12.2.1	K00437
MFD10071.bin.2.26	MFD10071.bin.2.26_contig_40103_193	AF-K6V5B3-F1-model_v4	2.436e-74	1	1	Group1h_NiFe-Hyd_large	Group1h [NiFe]-hydrogenase large subunit	Trace gas oxidation	Atmospheric hydrogen oxidation	Atmospheric hydrogen oxidation	1.12.2.1	K00437
MFD04212.bin.1.3	MFD04212.bin.1.3_contig_1637_964	AF-K6V5B3-F1-model_v4	9.089e-79	0.998	1	Group1h_NiFe-Hyd_large	Group1h [NiFe]-hydrogenase large subunit	Trace gas oxidation	Atmospheric hydrogen oxidation	Atmospheric hydrogen oxidation	1.12.2.1	K00437
MFD06085.bin.1.86	MFD06085.bin.1.86_contig_34725_67	AF-K6V5B3-F1-model_v4	3.385e-73	1	1	Group1h_NiFe-Hyd_large	Group1h [NiFe]-hydrogenase large subunit	Trace gas oxidation	Atmospheric hydrogen oxidation	Atmospheric hydrogen oxidation	1.12.2.1	K00437
MFD02248.bin.1.47	MFD02248.bin.1.47_contig_35136_122	AF-K6V5B3-F1-model_v4	5.162e-65	0.983	0.978	Group1h_NiFe-Hyd_large	Group1h [NiFe]-hydrogenase large subunit	Trace gas oxidation	Atmospheric hydrogen oxidation	Atmospheric hydrogen oxidation	1.12.2.1	K00437
MFD01213.bin.1.109	MFD01213.bin.1.109_contig_1187_47	AF-K6V5B3-F1-model_v4	1.256e-65	0.99	0.98	Group1h_NiFe-Hyd_large	Group1h [NiFe]-hydrogenase large subunit	Trace gas oxidation	Atmospheric hydrogen oxidation	Atmospheric hydrogen oxidation	1.12.2.1	K00437
MFD05454.bin.1.2	MFD05454.bin.1.2_contig_11936_1041	AF-K6V5B3-F1-model_v4	1.086e-70	0.982	0.98	Group1h_NiFe-Hyd_large	Group1h [NiFe]-hydrogenase large subunit	Trace gas oxidation	Atmospheric hydrogen oxidation	Atmospheric hydrogen oxidation	1.12.2.1	K00437
MFD01872.bin.1.223	MFD01872.bin.1.223_contig_46683_212	AF-K6V5B3-F1-model_v4	7.583e-67	0.988	0.983	Group1h_NiFe-Hyd_large	Group1h [NiFe]-hydrogenase large subunit	Trace gas oxidation	Atmospheric hydrogen oxidation	Atmospheric hydrogen oxidation	1.12.2.1	K00437
MFD09671.bin.1.74	MFD09671.bin.1.74_contig_20323_301	AF-K6V5B3-F1-model_v4	4.748e-73	0.983	0.983	Group1h_NiFe-Hyd_large	Group1h [NiFe]-hydrogenase large subunit	Trace gas oxidation	Atmospheric hydrogen oxidation	Atmospheric hydrogen oxidation	1.12.2.1	K00437
MFD09671.bin.1.136	MFD09671.bin.1.136_contig_8657_223	AF-K6V5B3-F1-model_v4	3.989e-73	0.985	0.983	Group1h_NiFe-Hyd_large	Group1h [NiFe]-hydrogenase large subunit	Trace gas oxidation	Atmospheric hydrogen oxidation	Atmospheric hydrogen oxidation	1.12.2.1	K00437
MFD05684.bin.1.295	MFD05684.bin.1.295_contig_38858_33	AF-K6V5B3-F1-model_v4	3.199e-65	1	0.997	Group1h_NiFe-Hyd_large	Group1h [NiFe]-hydrogenase large subunit	Trace gas oxidation	Atmospheric hydrogen oxidation	Atmospheric hydrogen oxidation	1.12.2.1	K00437
MFD04580.bin.1.34	MFD04580.bin.1.34_contig_31195_225	AF-K6V5B3-F1-model_v4	4.114e-73	0.985	0.985	Group1h_NiFe-Hyd_large	Group1h [NiFe]-hydrogenase large subunit	Trace gas oxidation	Atmospheric hydrogen oxidation	Atmospheric hydrogen oxidation	1.12.2.1	K00437
MFD04580.bin.1.136	MFD04580.bin.1.136_contig_9670_85	AF-K6V5B3-F1-model_v4	6.231e-74	0.985	0.985	Group1h_NiFe-Hyd_large	Group1h [NiFe]-hydrogenase large subunit	Trace gas oxidation	Atmospheric hydrogen oxidation	Atmospheric hydrogen oxidation	1.12.2.1	K00437
SRR8438364rbin.5	SRR8438364rbin.5_k141_36275_27	AF-K6V5B3-F1-model_v4	3.679e-51	0.933	0.988	Group1h_NiFe-Hyd_large	Group1h [NiFe]-hydrogenase large subunit	Trace gas oxidation	Atmospheric hydrogen oxidation	Atmospheric hydrogen oxidation	1.12.2.1	K00437
SRR11615275bin.26	SRR11615275bin.26_k141_611529_99	AF-K6V5B3-F1-model_v4	8.349e-76	0.988	0.983	Group1h_NiFe-Hyd_large	Group1h [NiFe]-hydrogenase large subunit	Trace gas oxidation	Atmospheric hydrogen oxidation	Atmospheric hydrogen oxidation	1.12.2.1	K00437
MFD05521.bin.1.148	MFD05521.bin.1.148_contig_10107_1092	AF-K6V5B3-F1-model_v4	1.951e-72	0.987	0.973	Group1h_NiFe-Hyd_large	Group1h [NiFe]-hydrogenase large subunit	Trace gas oxidation	Atmospheric hydrogen oxidation	Atmospheric hydrogen oxidation	1.12.2.1	K00437
MFD01213.bin.1.190	MFD01213.bin.1.190_contig_1402_2116	AF-K6V5B3-F1-model_v4	1.402e-80	0.998	1	Group1h_NiFe-Hyd_large	Group1h [NiFe]-hydrogenase large subunit	Trace gas oxidation	Atmospheric hydrogen oxidation	Atmospheric hydrogen oxidation	1.12.2.1	K00437
SRR7741809rbin.4	SRR7741809rbin.4_k141_247985_11	AF-K6V5B3-F1-model_v4	2.176e-51	0.907	0.962	Group1h_NiFe-Hyd_large	Group1h [NiFe]-hydrogenase large subunit	Trace gas oxidation	Atmospheric hydrogen oxidation	Atmospheric hydrogen oxidation	1.12.2.1	K00437
SRR11833492bin.68	SRR11833492bin.68_k141_2843813_3	AF-K6V5B3-F1-model_v4	5.343e-73	0.985	0.972	Group1h_NiFe-Hyd_large	Group1h [NiFe]-hydrogenase large subunit	Trace gas oxidation	Atmospheric hydrogen oxidation	Atmospheric hydrogen oxidation	1.12.2.1	K00437
SRR5918989rbin.1	SRR5918989rbin.1_k141_199119_2	AF-K6V5B3-F1-model_v4	7.944e-73	0.995	0.987	Group1h_NiFe-Hyd_large	Group1h [NiFe]-hydrogenase large subunit	Trace gas oxidation	Atmospheric hydrogen oxidation	Atmospheric hydrogen oxidation	1.12.2.1	K00437
MFD02671.bin.1.59	MFD02671.bin.1.59_contig_48172_20	AF-K6V5B3-F1-model_v4	6.339e-65	0.983	0.977	Group1h_NiFe-Hyd_large	Group1h [NiFe]-hydrogenase large subunit	Trace gas oxidation	Atmospheric hydrogen oxidation	Atmospheric hydrogen oxidation	1.12.2.1	K00437
SRR6202522rbin.2	SRR6202522rbin.2_k141_301432_32	AF-K6V5B3-F1-model_v4	1.377e-72	0.992	0.987	Group1h_NiFe-Hyd_large	Group1h [NiFe]-hydrogenase large subunit	Trace gas oxidation	Atmospheric hydrogen oxidation	Atmospheric hydrogen oxidation	1.12.2.1	K00437
MFD04570.bin.1.153	MFD04570.bin.1.153_contig_141566_302	AF-K6V5B3-F1-model_v4	4.677e-72	0.983	0.987	Group1h_NiFe-Hyd_large	Group1h [NiFe]-hydrogenase large subunit	Trace gas oxidation	Atmospheric hydrogen oxidation	Atmospheric hydrogen oxidation	1.12.2.1	K00437
MFD09212.bin.1.234	MFD09212.bin.1.234_contig_20300_370	AF-K6V5B3-F1-model_v4	2.118e-71	0.99	0.983	Group1h_NiFe-Hyd_large	Group1h [NiFe]-hydrogenase large subunit	Trace gas oxidation	Atmospheric hydrogen oxidation	Atmospheric hydrogen oxidation	1.12.2.1	K00437
MFD09368.bin.1.187	MFD09368.bin.1.187_contig_24706_32	AF-K6V5B3-F1-model_v4	2.029e-75	0.995	0.983	Group1h_NiFe-Hyd_large	Group1h [NiFe]-hydrogenase large subunit	Trace gas oxidation	Atmospheric hydrogen oxidation	Atmospheric hydrogen oxidation	1.12.2.1	K00437
MFD09671.bin.1.22	MFD09671.bin.1.22_contig_11288_298	AF-K6V5B3-F1-model_v4	1.039e-74	1	1	Group1h_NiFe-Hyd_large	Group1h [NiFe]-hydrogenase large subunit	Trace gas oxidation	Atmospheric hydrogen oxidation	Atmospheric hydrogen oxidation	1.12.2.1	K00437
MFD03346.bin.1.90	MFD03346.bin.1.90_contig_37345_442	AF-K6V5B3-F1-model_v4	7.66e-74	0.982	0.987	Group1h_NiFe-Hyd_large	Group1h [NiFe]-hydrogenase large subunit	Trace gas oxidation	Atmospheric hydrogen oxidation	Atmospheric hydrogen oxidation	1.12.2.1	K00437
MFD09603.bin.c.4	MFD09603.bin.c.4_contig_688_919	AF-K6V5B3-F1-model_v4	1.373e-68	0.992	0.983	Group1h_NiFe-Hyd_large	Group1h [NiFe]-hydrogenase large subunit	Trace gas oxidation	Atmospheric hydrogen oxidation	Atmospheric hydrogen oxidation	1.12.2.1	K00437
MFD05841.bin.1.133	MFD05841.bin.1.133_contig_21586_132	AF-K6V5B3-F1-model_v4	6.566e-73	0.988	0.98	Group1h_NiFe-Hyd_large	Group1h [NiFe]-hydrogenase large subunit	Trace gas oxidation	Atmospheric hydrogen oxidation	Atmospheric hydrogen oxidation	1.12.2.1	K00437
MFD02416.bin.1.9	MFD02416.bin.1.9_contig_18098_97	AF-K6V5B3-F1-model_v4	3.65e-66	1	0.997	Group1h_NiFe-Hyd_large	Group1h [NiFe]-hydrogenase large subunit	Trace gas oxidation	Atmospheric hydrogen oxidation	Atmospheric hydrogen oxidation	1.12.2.1	K00437
MFD02581.bin.2.210	MFD02581.bin.2.210_contig_34426_71	AF-K6V5B3-F1-model_v4	4.09e-80	0.998	1	Group1h_NiFe-Hyd_large	Group1h [NiFe]-hydrogenase large subunit	Trace gas oxidation	Atmospheric hydrogen oxidation	Atmospheric hydrogen oxidation	1.12.2.1	K00437
MFD04944.bin.1.300	MFD04944.bin.1.300_contig_42830_67	AF-K6V5B3-F1-model_v4	1.234e-63	0.993	0.988	Group1h_NiFe-Hyd_large	Group1h [NiFe]-hydrogenase large subunit	Trace gas oxidation	Atmospheric hydrogen oxidation	Atmospheric hydrogen oxidation	1.12.2.1	K00437
MFD10071.bin.2.26	MFD10071.bin.2.26_contig_42393_298	AF-K6V5B3-F1-model_v4	2.436e-74	1	1	Group1h_NiFe-Hyd_large	Group1h [NiFe]-hydrogenase large subunit	Trace gas oxidation	Atmospheric hydrogen oxidation	Atmospheric hydrogen oxidation	1.12.2.1	K00437
MFD09286.bin.1.160	MFD09286.bin.1.160_contig_28675_66	AF-K6V5B3-F1-model_v4	8.048e-73	0.997	1	Group1h_NiFe-Hyd_large	Group1h [NiFe]-hydrogenase large subunit	Trace gas oxidation	Atmospheric hydrogen oxidation	Atmospheric hydrogen oxidation	1.12.2.1	K00437
MFD06714.bin.1.49	MFD06714.bin.1.49_contig_75955_126	AF-K6V5B3-F1-model_v4	1.294e-74	1	1	Group1h_NiFe-Hyd_large	Group1h [NiFe]-hydrogenase large subunit	Trace gas oxidation	Atmospheric hydrogen oxidation	Atmospheric hydrogen oxidation	1.12.2.1	K00437
SRR5579884rbin.32	SRR5579884rbin.32_k141_682313_244	AF-K6V5B3-F1-model_v4	1.207e-68	0.992	0.983	Group1h_NiFe-Hyd_large	Group1h [NiFe]-hydrogenase large subunit	Trace gas oxidation	Atmospheric hydrogen oxidation	Atmospheric hydrogen oxidation	1.12.2.1	K00437
SRR11842680bin.45	SRR11842680bin.45_k141_674065_28	AF-K6V5B3-F1-model_v4	2.765e-72	0.964	0.972	Group1h_NiFe-Hyd_large	Group1h [NiFe]-hydrogenase large subunit	Trace gas oxidation	Atmospheric hydrogen oxidation	Atmospheric hydrogen oxidation	1.12.2.1	K00437
MFD05705.bin.1.23	MFD05705.bin.1.23_contig_79700_49	AF-K6V5B3-F1-model_v4	4.588e-74	1	1	Group1h_NiFe-Hyd_large	Group1h [NiFe]-hydrogenase large subunit	Trace gas oxidation	Atmospheric hydrogen oxidation	Atmospheric hydrogen oxidation	1.12.2.1	K00437
MFD01721.bin.1.134	MFD01721.bin.1.134_contig_22123_277	AF-K6V5B3-F1-model_v4	3.132e-74	0.988	0.998	Group1h_NiFe-Hyd_large	Group1h [NiFe]-hydrogenase large subunit	Trace gas oxidation	Atmospheric hydrogen oxidation	Atmospheric hydrogen oxidation	1.12.2.1	K00437
SRR7094548rbin.6	SRR7094548rbin.6_k141_2541991_2	AF-K6V5B3-F1-model_v4	1.171e-72	0.995	0.998	Group1h_NiFe-Hyd_large	Group1h [NiFe]-hydrogenase large subunit	Trace gas oxidation	Atmospheric hydrogen oxidation	Atmospheric hydrogen oxidation	1.12.2.1	K00437
MFD00964.bin.1.317	MFD00964.bin.1.317_contig_3090_94	AF-K6V5B3-F1-model_v4	2.126e-72	0.983	0.987	Group1h_NiFe-Hyd_large	Group1h [NiFe]-hydrogenase large subunit	Trace gas oxidation	Atmospheric hydrogen oxidation	Atmospheric hydrogen oxidation	1.12.2.1	K00437
MFD01275.bin.1.248	MFD01275.bin.1.248_contig_18215_121	AF-K6V5B3-F1-model_v4	2.055e-52	0.945	0.992	Group1h_NiFe-Hyd_large	Group1h [NiFe]-hydrogenase large subunit	Trace gas oxidation	Atmospheric hydrogen oxidation	Atmospheric hydrogen oxidation	1.12.2.1	K00437
MFD00964.bin.1.44	MFD00964.bin.1.44_contig_14154_28	AF-K6V5B3-F1-model_v4	4.007e-74	1	1	Group1h_NiFe-Hyd_large	Group1h [NiFe]-hydrogenase large subunit	Trace gas oxidation	Atmospheric hydrogen oxidation	Atmospheric hydrogen oxidation	1.12.2.1	K00437
MFD10064.bin.1.147	MFD10064.bin.1.147_contig_15588_314	AF-K6V5B3-F1-model_v4	1.137e-71	0.997	1	Group1h_NiFe-Hyd_large	Group1h [NiFe]-hydrogenase large subunit	Trace gas oxidation	Atmospheric hydrogen oxidation	Atmospheric hydrogen oxidation	1.12.2.1	K00437
MFD05502.bin.1.25	MFD05502.bin.1.25_contig_3671_186	AF-K6V5B3-F1-model_v4	2.425e-73	0.972	0.972	Group1h_NiFe-Hyd_large	Group1h [NiFe]-hydrogenase large subunit	Trace gas oxidation	Atmospheric hydrogen oxidation	Atmospheric hydrogen oxidation	1.12.2.1	K00437
MFD05513.bin.1.16	MFD05513.bin.1.16_contig_6721_125	AF-K6V5B3-F1-model_v4	2.132e-72	1	1	Group1h_NiFe-Hyd_large	Group1h [NiFe]-hydrogenase large subunit	Trace gas oxidation	Atmospheric hydrogen oxidation	Atmospheric hydrogen oxidation	1.12.2.1	K00437
MFD05502.bin.1.55	MFD05502.bin.1.55_contig_2627_1068	AF-K6V5B3-F1-model_v4	2.573e-74	0.972	0.972	Group1h_NiFe-Hyd_large	Group1h [NiFe]-hydrogenase large subunit	Trace gas oxidation	Atmospheric hydrogen oxidation	Atmospheric hydrogen oxidation	1.12.2.1	K00437
MFD02581.bin.1.20	MFD02581.bin.1.20_contig_16701_167	AF-K6V5B3-F1-model_v4	1.571e-80	0.995	0.997	Group1h_NiFe-Hyd_large	Group1h [NiFe]-hydrogenase large subunit	Trace gas oxidation	Atmospheric hydrogen oxidation	Atmospheric hydrogen oxidation	1.12.2.1	K00437
MFD09603.bin.1.80	MFD09603.bin.1.80_contig_43_2426	AF-K6V5B3-F1-model_v4	7.365e-64	0.992	0.978	Group1h_NiFe-Hyd_large	Group1h [NiFe]-hydrogenase large subunit	Trace gas oxidation	Atmospheric hydrogen oxidation	Atmospheric hydrogen oxidation	1.12.2.1	K00437
MFD06085.bin.1.175	MFD06085.bin.1.175_contig_12971_571	AF-K6V5B3-F1-model_v4	2.531e-64	0.992	0.985	Group1h_NiFe-Hyd_large	Group1h [NiFe]-hydrogenase large subunit	Trace gas oxidation	Atmospheric hydrogen oxidation	Atmospheric hydrogen oxidation	1.12.2.1	K00437
MFD06229.bin.1.44	MFD06229.bin.1.44_contig_8841_60	AF-K6V5B3-F1-model_v4	9.39e-65	0.992	0.99	Group1h_NiFe-Hyd_large	Group1h [NiFe]-hydrogenase large subunit	Trace gas oxidation	Atmospheric hydrogen oxidation	Atmospheric hydrogen oxidation	1.12.2.1	K00437
SRR6958472rbin.8	SRR6958472rbin.8_k141_4698079_6	AF-K6V5B3-F1-model_v4	5.354e-73	0.961	0.983	Group1h_NiFe-Hyd_large	Group1h [NiFe]-hydrogenase large subunit	Trace gas oxidation	Atmospheric hydrogen oxidation	Atmospheric hydrogen oxidation	1.12.2.1	K00437
SRR9009773bin.175	SRR9009773bin.175_k141_3705249_5	AF-K6V5B3-F1-model_v4	1.136e-50	0.933	0.987	Group1h_NiFe-Hyd_large	Group1h [NiFe]-hydrogenase large subunit	Trace gas oxidation	Atmospheric hydrogen oxidation	Atmospheric hydrogen oxidation	1.12.2.1	K00437
SRR11679235bin.13	SRR11679235bin.13_k141_494359_15	AF-K6V5B3-F1-model_v4	3.483e-74	0.993	0.992	Group1h_NiFe-Hyd_large	Group1h [NiFe]-hydrogenase large subunit	Trace gas oxidation	Atmospheric hydrogen oxidation	Atmospheric hydrogen oxidation	1.12.2.1	K00437
MFD05521.bin.1.44	MFD05521.bin.1.44_contig_41095_143	AF-K6V5B3-F1-model_v4	1.746e-72	0.983	0.983	Group1h_NiFe-Hyd_large	Group1h [NiFe]-hydrogenase large subunit	Trace gas oxidation	Atmospheric hydrogen oxidation	Atmospheric hydrogen oxidation	1.12.2.1	K00437
MFD05684.bin.2.166	MFD05684.bin.2.166_contig_104978_63	AF-K6V5B3-F1-model_v4	9.317e-74	0.977	0.98	Group1h_NiFe-Hyd_large	Group1h [NiFe]-hydrogenase large subunit	Trace gas oxidation	Atmospheric hydrogen oxidation	Atmospheric hydrogen oxidation	1.12.2.1	K00437
MFD02416.bin.1.290	MFD02416.bin.1.290_contig_98492_555	AF-K6V5B3-F1-model_v4	4.65e-74	1	1	Group1h_NiFe-Hyd_large	Group1h [NiFe]-hydrogenase large subunit	Trace gas oxidation	Atmospheric hydrogen oxidation	Atmospheric hydrogen oxidation	1.12.2.1	K00437
MFD05442.bin.1.371	MFD05442.bin.1.371_contig_1621_462	AF-K6V5B3-F1-model_v4	1.387e-80	0.998	1	Group1h_NiFe-Hyd_large	Group1h [NiFe]-hydrogenase large subunit	Trace gas oxidation	Atmospheric hydrogen oxidation	Atmospheric hydrogen oxidation	1.12.2.1	K00437
SRR9009773bin.175	SRR9009773bin.175_k141_1280868_65	AF-K6V5B3-F1-model_v4	3.458e-76	0.973	0.98	Group1h_NiFe-Hyd_large	Group1h [NiFe]-hydrogenase large subunit	Trace gas oxidation	Atmospheric hydrogen oxidation	Atmospheric hydrogen oxidation	1.12.2.1	K00437
MFD05580.bin.2.4	MFD05580.bin.2.4_contig_1534_109	AF-K6V5B3-F1-model_v4	1.822e-71	0.987	0.973	Group1h_NiFe-Hyd_large	Group1h [NiFe]-hydrogenase large subunit	Trace gas oxidation	Atmospheric hydrogen oxidation	Atmospheric hydrogen oxidation	1.12.2.1	K00437
MFD05580.bin.1.6	MFD05580.bin.1.6_contig_5426_1269	AF-K6V5B3-F1-model_v4	3.769e-75	0.987	0.99	Group1h_NiFe-Hyd_large	Group1h [NiFe]-hydrogenase large subunit	Trace gas oxidation	Atmospheric hydrogen oxidation	Atmospheric hydrogen oxidation	1.12.2.1	K00437
SRR11836410bin.69	SRR11836410bin.69_k141_479634_11	AF-K6V5B3-F1-model_v4	2.318e-68	0.998	0.992	Group1h_NiFe-Hyd_large	Group1h [NiFe]-hydrogenase large subunit	Trace gas oxidation	Atmospheric hydrogen oxidation	Atmospheric hydrogen oxidation	1.12.2.1	K00437
MFD01275.bin.1.257	MFD01275.bin.1.257_contig_839_55	AF-K6V5B3-F1-model_v4	6.794e-67	0.988	0.98	Group1h_NiFe-Hyd_large	Group1h [NiFe]-hydrogenase large subunit	Trace gas oxidation	Atmospheric hydrogen oxidation	Atmospheric hydrogen oxidation	1.12.2.1	K00437
S287bin.8	S287bin.8_k141_357206_10	AF-K6V5B3-F1-model_v4	4.975e-66	1	0.997	Group1h_NiFe-Hyd_large	Group1h [NiFe]-hydrogenase large subunit	Trace gas oxidation	Atmospheric hydrogen oxidation	Atmospheric hydrogen oxidation	1.12.2.1	K00437
MFD02581.bin.1.271	MFD02581.bin.1.271_contig_10593_680	AF-K6V5B3-F1-model_v4	1.159e-79	0.998	1	Group1h_NiFe-Hyd_large	Group1h [NiFe]-hydrogenase large subunit	Trace gas oxidation	Atmospheric hydrogen oxidation	Atmospheric hydrogen oxidation	1.12.2.1	K00437
SRR11833507bin.62	SRR11833507bin.62_k141_3245766_7	AF-K6V5B3-F1-model_v4	8.643e-74	0.995	0.987	Group1h_NiFe-Hyd_large	Group1h [NiFe]-hydrogenase large subunit	Trace gas oxidation	Atmospheric hydrogen oxidation	Atmospheric hydrogen oxidation	1.12.2.1	K00437
MFD04463.bin.1.91	MFD04463.bin.1.91_contig_29262_394	AF-K6V5B3-F1-model_v4	7.916e-73	0.992	0.987	Group1h_NiFe-Hyd_large	Group1h [NiFe]-hydrogenase large subunit	Trace gas oxidation	Atmospheric hydrogen oxidation	Atmospheric hydrogen oxidation	1.12.2.1	K00437
MFD04463.bin.c.1	MFD04463.bin.c.1_contig_13619_1847	AF-K6V5B3-F1-model_v4	5.353e-73	0.983	0.978	Group1h_NiFe-Hyd_large	Group1h [NiFe]-hydrogenase large subunit	Trace gas oxidation	Atmospheric hydrogen oxidation	Atmospheric hydrogen oxidation	1.12.2.1	K00437
MFD01213.bin.1.88	MFD01213.bin.1.88_contig_3991_55	AF-K6V5B3-F1-model_v4	2.631e-65	0.99	0.983	Group1h_NiFe-Hyd_large	Group1h [NiFe]-hydrogenase large subunit	Trace gas oxidation	Atmospheric hydrogen oxidation	Atmospheric hydrogen oxidation	1.12.2.1	K00437
MFD05442.bin.1.279	MFD05442.bin.1.279_contig_13462_157	AF-K6V5B3-F1-model_v4	2.896e-70	0.99	0.995	Group1h_NiFe-Hyd_large	Group1h [NiFe]-hydrogenase large subunit	Trace gas oxidation	Atmospheric hydrogen oxidation	Atmospheric hydrogen oxidation	1.12.2.1	K00437
MFD00822.bin.1.42	MFD00822.bin.1.42_contig_35053_450	AF-K6V5B3-F1-model_v4	2.111e-63	0.995	0.992	Group1h_NiFe-Hyd_large	Group1h [NiFe]-hydrogenase large subunit	Trace gas oxidation	Atmospheric hydrogen oxidation	Atmospheric hydrogen oxidation	1.12.2.1	K00437
MFD05442.bin.1.6	MFD05442.bin.1.6_contig_22447_204	AF-K6V5B3-F1-model_v4	1.431e-71	0.99	0.99	Group1h_NiFe-Hyd_large	Group1h [NiFe]-hydrogenase large subunit	Trace gas oxidation	Atmospheric hydrogen oxidation	Atmospheric hydrogen oxidation	1.12.2.1	K00437
MFD04780.bin.1.217	MFD04780.bin.1.217_contig_3613_672	AF-K6V5B3-F1-model_v4	4.467e-74	1	1	Group1h_NiFe-Hyd_large	Group1h [NiFe]-hydrogenase large subunit	Trace gas oxidation	Atmospheric hydrogen oxidation	Atmospheric hydrogen oxidation	1.12.2.1	K00437
SRR5579875rbin.25	SRR5579875rbin.25_k141_146308_3	AF-K6V5B3-F1-model_v4	6.266e-77	0.985	0.988	Group1h_NiFe-Hyd_large	Group1h [NiFe]-hydrogenase large subunit	Trace gas oxidation	Atmospheric hydrogen oxidation	Atmospheric hydrogen oxidation	1.12.2.1	K00437
MFD05377.bin.1.113	MFD05377.bin.1.113_contig_65313_122	AF-K6V5B3-F1-model_v4	2.777e-74	1	1	Group1h_NiFe-Hyd_large	Group1h [NiFe]-hydrogenase large subunit	Trace gas oxidation	Atmospheric hydrogen oxidation	Atmospheric hydrogen oxidation	1.12.2.1	K00437
SRR7097860rbin.6	SRR7097860rbin.6_k141_1138883_198	AF-K6V5B3-F1-model_v4	2.768e-65	0.995	0.992	Group1h_NiFe-Hyd_large	Group1h [NiFe]-hydrogenase large subunit	Trace gas oxidation	Atmospheric hydrogen oxidation	Atmospheric hydrogen oxidation	1.12.2.1	K00437
MFD00731.bin.1.214	MFD00731.bin.1.214_contig_14513_72	AF-K6V5B3-F1-model_v4	7.949e-73	0.977	0.992	Group1h_NiFe-Hyd_large	Group1h [NiFe]-hydrogenase large subunit	Trace gas oxidation	Atmospheric hydrogen oxidation	Atmospheric hydrogen oxidation	1.12.2.1	K00437
MFD05512.bin.1.10	MFD05512.bin.1.10_contig_3018_2219	AF-K6V5B3-F1-model_v4	8.923e-61	0.978	0.828	Group1h_NiFe-Hyd_large	Group1h [NiFe]-hydrogenase large subunit	Trace gas oxidation	Atmospheric hydrogen oxidation	Atmospheric hydrogen oxidation	1.12.2.1	K00437
MFD00731.bin.3.104	MFD00731.bin.3.104_contig_27988_27	AF-K6V5B3-F1-model_v4	7.052e-73	1	1	Group1h_NiFe-Hyd_large	Group1h [NiFe]-hydrogenase large subunit	Trace gas oxidation	Atmospheric hydrogen oxidation	Atmospheric hydrogen oxidation	1.12.2.1	K00437
MFD02472.bin.1.12	MFD02472.bin.1.12_contig_23563_56	AF-K6V5B3-F1-model_v4	1.034e-73	0.997	0.987	Group1h_NiFe-Hyd_large	Group1h [NiFe]-hydrogenase large subunit	Trace gas oxidation	Atmospheric hydrogen oxidation	Atmospheric hydrogen oxidation	1.12.2.1	K00437
MFD04967.bin.1.142	MFD04967.bin.1.142_contig_4899_19	AF-K6V5B3-F1-model_v4	1.863e-70	0.975	0.987	Group1h_NiFe-Hyd_large	Group1h [NiFe]-hydrogenase large subunit	Trace gas oxidation	Atmospheric hydrogen oxidation	Atmospheric hydrogen oxidation	1.12.2.1	K00437
MFD09603.bin.1.281	MFD09603.bin.1.281_contig_9945_1383	AF-K6V5B3-F1-model_v4	1.367e-71	0.998	0.995	Group1h_NiFe-Hyd_large	Group1h [NiFe]-hydrogenase large subunit	Trace gas oxidation	Atmospheric hydrogen oxidation	Atmospheric hydrogen oxidation	1.12.2.1	K00437
SRR3989337rbin.1	SRR3989337rbin.1_k141_125041_10	AF-K6V5B3-F1-model_v4	3.66e-51	0.911	0.962	Group1h_NiFe-Hyd_large	Group1h [NiFe]-hydrogenase large subunit	Trace gas oxidation	Atmospheric hydrogen oxidation	Atmospheric hydrogen oxidation	1.12.2.1	K00437
MFD09848.bin.1.29	MFD09848.bin.1.29_contig_855_318	AF-K6V5B3-F1-model_v4	1.348e-79	0.998	1	Group1h_NiFe-Hyd_large	Group1h [NiFe]-hydrogenase large subunit	Trace gas oxidation	Atmospheric hydrogen oxidation	Atmospheric hydrogen oxidation	1.12.2.1	K00437
MFD02416.bin.1.329	MFD02416.bin.1.329_contig_74087_294	AF-K6V5B3-F1-model_v4	1.979e-77	0.997	1	Group1h_NiFe-Hyd_large	Group1h [NiFe]-hydrogenase large subunit	Trace gas oxidation	Atmospheric hydrogen oxidation	Atmospheric hydrogen oxidation	1.12.2.1	K00437
MFD01916.bin.c.3	MFD01916.bin.c.3_contig_573_2013	AF-K6V5B3-F1-model_v4	9.139e-74	0.975	0.975	Group1h_NiFe-Hyd_large	Group1h [NiFe]-hydrogenase large subunit	Trace gas oxidation	Atmospheric hydrogen oxidation	Atmospheric hydrogen oxidation	1.12.2.1	K00437
MFD09368.bin.1.203	MFD09368.bin.1.203_contig_8383_1172	AF-K6V5B3-F1-model_v4	1.605e-72	0.988	0.987	Group1h_NiFe-Hyd_large	Group1h [NiFe]-hydrogenase large subunit	Trace gas oxidation	Atmospheric hydrogen oxidation	Atmospheric hydrogen oxidation	1.12.2.1	K00437
MFD04850.bin.1.52	MFD04850.bin.1.52_contig_28368_515	AF-K6V5B3-F1-model_v4	6.652e-66	1	0.997	Group1h_NiFe-Hyd_large	Group1h [NiFe]-hydrogenase large subunit	Trace gas oxidation	Atmospheric hydrogen oxidation	Atmospheric hydrogen oxidation	1.12.2.1	K00437
SRR11678563bin.11	SRR11678563bin.11_k141_2196079_20	AF-K6V5B3-F1-model_v4	1.051e-73	0.982	0.983	Group1h_NiFe-Hyd_large	Group1h [NiFe]-hydrogenase large subunit	Trace gas oxidation	Atmospheric hydrogen oxidation	Atmospheric hydrogen oxidation	1.12.2.1	K00437
MFD05377.bin.1.127	MFD05377.bin.1.127_contig_44541_319	AF-K6V5B3-F1-model_v4	6.767e-65	0.99	0.983	Group1h_NiFe-Hyd_large	Group1h [NiFe]-hydrogenase large subunit	Trace gas oxidation	Atmospheric hydrogen oxidation	Atmospheric hydrogen oxidation	1.12.2.1	K00437
SRR12676696bin.8	SRR12676696bin.8_k141_709120_3	AF-K6V5B3-F1-model_v4	1.667e-72	0.995	0.983	Group1h_NiFe-Hyd_large	Group1h [NiFe]-hydrogenase large subunit	Trace gas oxidation	Atmospheric hydrogen oxidation	Atmospheric hydrogen oxidation	1.12.2.1	K00437
MFD09212.bin.1.252	MFD09212.bin.1.252_contig_2974_118	AF-K6V5B3-F1-model_v4	1.017e-71	0.99	0.958	Group1h_NiFe-Hyd_large	Group1h [NiFe]-hydrogenase large subunit	Trace gas oxidation	Atmospheric hydrogen oxidation	Atmospheric hydrogen oxidation	1.12.2.1	K00437
MFD05705.bin.1.215	MFD05705.bin.1.215_contig_17863_124	AF-K6V5B3-F1-model_v4	1.352e-71	0.985	0.98	Group1h_NiFe-Hyd_large	Group1h [NiFe]-hydrogenase large subunit	Trace gas oxidation	Atmospheric hydrogen oxidation	Atmospheric hydrogen oxidation	1.12.2.1	K00437
MFD05567.bin.1.91	MFD05567.bin.1.91_contig_109455_60	AF-K6V5B3-F1-model_v4	1.884e-73	0.975	0.978	Group1h_NiFe-Hyd_large	Group1h [NiFe]-hydrogenase large subunit	Trace gas oxidation	Atmospheric hydrogen oxidation	Atmospheric hydrogen oxidation	1.12.2.1	K00437
MFD06714.bin.1.126	MFD06714.bin.1.126_contig_28837_149	AF-K6V5B3-F1-model_v4	1.893e-71	1	1	Group1h_NiFe-Hyd_large	Group1h [NiFe]-hydrogenase large subunit	Trace gas oxidation	Atmospheric hydrogen oxidation	Atmospheric hydrogen oxidation	1.12.2.1	K00437
SRR7004343rbin.25	SRR7004343rbin.25_k141_2054989_37	AF-K6V5B3-F1-model_v4	5.042e-72	0.985	0.99	Group1h_NiFe-Hyd_large	Group1h [NiFe]-hydrogenase large subunit	Trace gas oxidation	Atmospheric hydrogen oxidation	Atmospheric hydrogen oxidation	1.12.2.1	K00437
MFD09603.bin.1.51	MFD09603.bin.1.51_contig_35226_391	AF-K6V5B3-F1-model_v4	1.396e-68	0.993	0.985	Group1h_NiFe-Hyd_large	Group1h [NiFe]-hydrogenase large subunit	Trace gas oxidation	Atmospheric hydrogen oxidation	Atmospheric hydrogen oxidation	1.12.2.1	K00437
SRR3401962rbin.2	SRR3401962rbin.2_k141_5437_8	AF-K6V5B3-F1-model_v4	2.863e-81	0.998	1	Group1h_NiFe-Hyd_large	Group1h [NiFe]-hydrogenase large subunit	Trace gas oxidation	Atmospheric hydrogen oxidation	Atmospheric hydrogen oxidation	1.12.2.1	K00437
SRR5579875rbin.60	SRR5579875rbin.60_k141_60299_98	AF-K6V5B3-F1-model_v4	8.666e-74	0.983	0.987	Group1h_NiFe-Hyd_large	Group1h [NiFe]-hydrogenase large subunit	Trace gas oxidation	Atmospheric hydrogen oxidation	Atmospheric hydrogen oxidation	1.12.2.1	K00437
MFD05841.bin.1.273	MFD05841.bin.1.273_contig_71000_325	AF-K6V5B3-F1-model_v4	1.886e-64	0.99	0.988	Group1h_NiFe-Hyd_large	Group1h [NiFe]-hydrogenase large subunit	Trace gas oxidation	Atmospheric hydrogen oxidation	Atmospheric hydrogen oxidation	1.12.2.1	K00437
MFD02581.bin.1.209	MFD02581.bin.1.209_contig_10535_55	AF-K6V5B3-F1-model_v4	7.99e-74	0.995	0.997	Group1h_NiFe-Hyd_large	Group1h [NiFe]-hydrogenase large subunit	Trace gas oxidation	Atmospheric hydrogen oxidation	Atmospheric hydrogen oxidation	1.12.2.1	K00437
SRR5579875rbin.26	SRR5579875rbin.26_k141_189386_22	AF-K6V5B3-F1-model_v4	1.975e-65	0.985	0.978	Group1h_NiFe-Hyd_large	Group1h [NiFe]-hydrogenase large subunit	Trace gas oxidation	Atmospheric hydrogen oxidation	Atmospheric hydrogen oxidation	1.12.2.1	K00437
MFD02579.bin.1.11	MFD02579.bin.1.11_contig_2035_2546	AF-K6V5B3-F1-model_v4	2.007e-72	0.963	0.998	Group1h_NiFe-Hyd_large	Group1h [NiFe]-hydrogenase large subunit	Trace gas oxidation	Atmospheric hydrogen oxidation	Atmospheric hydrogen oxidation	1.12.2.1	K00437
SRR11833745bin.7	SRR11833745bin.7_k141_3151576_34	AF-K6V5B3-F1-model_v4	1.426e-73	0.975	0.98	Group1h_NiFe-Hyd_large	Group1h [NiFe]-hydrogenase large subunit	Trace gas oxidation	Atmospheric hydrogen oxidation	Atmospheric hydrogen oxidation	1.12.2.1	K00437
MFD04212.bin.1.200	MFD04212.bin.1.200_contig_6577_325	AF-K6V5B3-F1-model_v4	4.189e-74	1	1	Group1h_NiFe-Hyd_large	Group1h [NiFe]-hydrogenase large subunit	Trace gas oxidation	Atmospheric hydrogen oxidation	Atmospheric hydrogen oxidation	1.12.2.1	K00437
MFD00822.bin.2.80	MFD00822.bin.2.80_contig_47065_249	AF-K6V5B3-F1-model_v4	3.878e-72	0.978	0.987	Group1h_NiFe-Hyd_large	Group1h [NiFe]-hydrogenase large subunit	Trace gas oxidation	Atmospheric hydrogen oxidation	Atmospheric hydrogen oxidation	1.12.2.1	K00437
SRR9009773bin.175	SRR9009773bin.175_k141_3705249_10	AF-K6V5B3-F1-model_v4	3.564e-51	0.933	0.987	Group1h_NiFe-Hyd_large	Group1h [NiFe]-hydrogenase large subunit	Trace gas oxidation	Atmospheric hydrogen oxidation	Atmospheric hydrogen oxidation	1.12.2.1	K00437
SRR5195117rbin.19	SRR5195117rbin.19_k141_645672_7	AF-K6V5B3-F1-model_v4	5.533e-80	0.992	0.993	Group1h_NiFe-Hyd_large	Group1h [NiFe]-hydrogenase large subunit	Trace gas oxidation	Atmospheric hydrogen oxidation	Atmospheric hydrogen oxidation	1.12.2.1	K00437
MFD10071.bin.1.136	MFD10071.bin.1.136_contig_87688_130	AF-K6V5B3-F1-model_v4	9.181e-73	1	1	Group1h_NiFe-Hyd_large	Group1h [NiFe]-hydrogenase large subunit	Trace gas oxidation	Atmospheric hydrogen oxidation	Atmospheric hydrogen oxidation	1.12.2.1	K00437
MFD03399.bin.1.108	MFD03399.bin.1.108_contig_1321_278	AF-K6V5B3-F1-model_v4	1.965e-73	0.997	1	Group1h_NiFe-Hyd_large	Group1h [NiFe]-hydrogenase large subunit	Trace gas oxidation	Atmospheric hydrogen oxidation	Atmospheric hydrogen oxidation	1.12.2.1	K00437
MFD00008.bin.1.45	MFD00008.bin.1.45_contig_8807_302	AF-K6V5B3-F1-model_v4	4.121e-82	0.998	1	Group1h_NiFe-Hyd_large	Group1h [NiFe]-hydrogenase large subunit	Trace gas oxidation	Atmospheric hydrogen oxidation	Atmospheric hydrogen oxidation	1.12.2.1	K00437
SRR8879137rbin.31	SRR8879137rbin.31_k141_2280365_5	AF-K6V5B3-F1-model_v4	1.356e-65	0.986	0.977	Group1h_NiFe-Hyd_large	Group1h [NiFe]-hydrogenase large subunit	Trace gas oxidation	Atmospheric hydrogen oxidation	Atmospheric hydrogen oxidation	1.12.2.1	K00437
SRR12844116bin.1	SRR12844116bin.1_k141_324020_34	AF-K6V5B3-F1-model_v4	9.865e-78	0.998	1	Group1h_NiFe-Hyd_large	Group1h [NiFe]-hydrogenase large subunit	Trace gas oxidation	Atmospheric hydrogen oxidation	Atmospheric hydrogen oxidation	1.12.2.1	K00437
SRR11674063bin.37	SRR11674063bin.37_k141_1979997_17	AF-K6V5B3-F1-model_v4	1.177e-79	0.997	1	Group1h_NiFe-Hyd_large	Group1h [NiFe]-hydrogenase large subunit	Trace gas oxidation	Atmospheric hydrogen oxidation	Atmospheric hydrogen oxidation	1.12.2.1	K00437
MFD02472.bin.1.18	MFD02472.bin.1.18_contig_24168_259	AF-K6V5B3-F1-model_v4	3.329e-81	0.998	1	Group1h_NiFe-Hyd_large	Group1h [NiFe]-hydrogenase large subunit	Trace gas oxidation	Atmospheric hydrogen oxidation	Atmospheric hydrogen oxidation	1.12.2.1	K00437
MFD01213.bin.1.21	MFD01213.bin.1.21_contig_1772_1810	AF-K6V5B3-F1-model_v4	5.849e-65	0.998	0.988	Group1h_NiFe-Hyd_large	Group1h [NiFe]-hydrogenase large subunit	Trace gas oxidation	Atmospheric hydrogen oxidation	Atmospheric hydrogen oxidation	1.12.2.1	K00437
SRR7094831rbin.15	SRR7094831rbin.15_k141_3279868_30	AF-K6V5B3-F1-model_v4	3.663e-70	0.99	0.967	Group1h_NiFe-Hyd_large	Group1h [NiFe]-hydrogenase large subunit	Trace gas oxidation	Atmospheric hydrogen oxidation	Atmospheric hydrogen oxidation	1.12.2.1	K00437
MFD09368.bin.1.228	MFD09368.bin.1.228_contig_27210_303	AF-K6V5B3-F1-model_v4	1.932e-65	0.993	0.99	Group1h_NiFe-Hyd_large	Group1h [NiFe]-hydrogenase large subunit	Trace gas oxidation	Atmospheric hydrogen oxidation	Atmospheric hydrogen oxidation	1.12.2.1	K00437
SRR8556377rbin.26	SRR8556377rbin.26_k141_215477_18	AF-K6V5B3-F1-model_v4	1.024e-71	0.934	0.983	Group1h_NiFe-Hyd_large	Group1h [NiFe]-hydrogenase large subunit	Trace gas oxidation	Atmospheric hydrogen oxidation	Atmospheric hydrogen oxidation	1.12.2.1	K00437
MFD09267.bin.2.222	MFD09267.bin.2.222_contig_121567_61	AF-K6V5B3-F1-model_v4	2.093e-65	1	0.997	Group1h_NiFe-Hyd_large	Group1h [NiFe]-hydrogenase large subunit	Trace gas oxidation	Atmospheric hydrogen oxidation	Atmospheric hydrogen oxidation	1.12.2.1	K00437
MFD04212.bin.1.294	MFD04212.bin.1.294_contig_41_3391	AF-K6V5B3-F1-model_v4	3.464e-73	0.987	0.987	Group1h_NiFe-Hyd_large	Group1h [NiFe]-hydrogenase large subunit	Trace gas oxidation	Atmospheric hydrogen oxidation	Atmospheric hydrogen oxidation	1.12.2.1	K00437
MFD05502.bin.1.27	MFD05502.bin.1.27_contig_6486_350	AF-K6V5B3-F1-model_v4	1.15e-64	0.993	0.988	Group1h_NiFe-Hyd_large	Group1h [NiFe]-hydrogenase large subunit	Trace gas oxidation	Atmospheric hydrogen oxidation	Atmospheric hydrogen oxidation	1.12.2.1	K00437
SRR9691058rbin.35	SRR9691058rbin.35_k141_717665_29	AF-K6V5B3-F1-model_v4	1.241e-73	0.995	1	Group1h_NiFe-Hyd_large	Group1h [NiFe]-hydrogenase large subunit	Trace gas oxidation	Atmospheric hydrogen oxidation	Atmospheric hydrogen oxidation	1.12.2.1	K00437
MFD09286.bin.1.212	MFD09286.bin.1.212_contig_116386_6	AF-K6V5B3-F1-model_v4	1.19e-80	0.998	1	Group1h_NiFe-Hyd_large	Group1h [NiFe]-hydrogenase large subunit	Trace gas oxidation	Atmospheric hydrogen oxidation	Atmospheric hydrogen oxidation	1.12.2.1	K00437
MFD00991.bin.1.137	MFD00991.bin.1.137_contig_9552_178	AF-K6V5B3-F1-model_v4	2.052e-81	0.998	1	Group1h_NiFe-Hyd_large	Group1h [NiFe]-hydrogenase large subunit	Trace gas oxidation	Atmospheric hydrogen oxidation	Atmospheric hydrogen oxidation	1.12.2.1	K00437
MFD06714.bin.1.47	MFD06714.bin.1.47_contig_27595_84	AF-K6V5B3-F1-model_v4	1.892e-74	1	1	Group1h_NiFe-Hyd_large	Group1h [NiFe]-hydrogenase large subunit	Trace gas oxidation	Atmospheric hydrogen oxidation	Atmospheric hydrogen oxidation	1.12.2.1	K00437
MFD04944.bin.1.332	MFD04944.bin.1.332_contig_53826_60	AF-K6V5B3-F1-model_v4	2.627e-65	0.993	0.99	Group1h_NiFe-Hyd_large	Group1h [NiFe]-hydrogenase large subunit	Trace gas oxidation	Atmospheric hydrogen oxidation	Atmospheric hydrogen oxidation	1.12.2.1	K00437
SRR12170510bin.3	SRR12170510bin.3_k141_200480_55	AF-K6V5B3-F1-model_v4	1.129e-39	0.939	0.963	Group1h_NiFe-Hyd_large	Group1h [NiFe]-hydrogenase large subunit	Trace gas oxidation	Atmospheric hydrogen oxidation	Atmospheric hydrogen oxidation	1.12.2.1	K00437
MFD05512.bin.1.274	MFD05512.bin.1.274_contig_18718_284	AF-K6V5B3-F1-model_v4	1.467e-74	1	1	Group1h_NiFe-Hyd_large	Group1h [NiFe]-hydrogenase large subunit	Trace gas oxidation	Atmospheric hydrogen oxidation	Atmospheric hydrogen oxidation	1.12.2.1	K00437
MFD06714.bin.1.152	MFD06714.bin.1.152_contig_3811_75	AF-K6V5B3-F1-model_v4	1.968e-73	0.983	0.987	Group1h_NiFe-Hyd_large	Group1h [NiFe]-hydrogenase large subunit	Trace gas oxidation	Atmospheric hydrogen oxidation	Atmospheric hydrogen oxidation	1.12.2.1	K00437
SRR7095402rbin.6	SRR7095402rbin.6_k141_3105103_29	AF-K6V5B3-F1-model_v4	1.979e-74	0.975	0.985	Group1h_NiFe-Hyd_large	Group1h [NiFe]-hydrogenase large subunit	Trace gas oxidation	Atmospheric hydrogen oxidation	Atmospheric hydrogen oxidation	1.12.2.1	K00437
SRR11613032bin.20	SRR11613032bin.20_k141_504048_10	AF-K6V5B3-F1-model_v4	6.321e-64	0.995	0.992	Group1h_NiFe-Hyd_large	Group1h [NiFe]-hydrogenase large subunit	Trace gas oxidation	Atmospheric hydrogen oxidation	Atmospheric hydrogen oxidation	1.12.2.1	K00437
MFD05684.bin.1.418	MFD05684.bin.1.418_contig_15807_256	AF-K6V5B3-F1-model_v4	8.727e-80	0.998	1	Group1h_NiFe-Hyd_large	Group1h [NiFe]-hydrogenase large subunit	Trace gas oxidation	Atmospheric hydrogen oxidation	Atmospheric hydrogen oxidation	1.12.2.1	K00437
MFD00125.bin.1.99	MFD00125.bin.1.99_contig_2006_598	AF-K6V5B3-F1-model_v4	1.217e-72	0.993	0.997	Group1h_NiFe-Hyd_large	Group1h [NiFe]-hydrogenase large subunit	Trace gas oxidation	Atmospheric hydrogen oxidation	Atmospheric hydrogen oxidation	1.12.2.1	K00437
MFD05841.bin.1.64	MFD05841.bin.1.64_contig_34091_117	AF-K6V5B3-F1-model_v4	2.514e-82	0.998	1	Group1h_NiFe-Hyd_large	Group1h [NiFe]-hydrogenase large subunit	Trace gas oxidation	Atmospheric hydrogen oxidation	Atmospheric hydrogen oxidation	1.12.2.1	K00437
SRR8554505rbin.78	SRR8554505rbin.78_k141_694903_7	AF-K6V5B3-F1-model_v4	1.632e-47	0.978	0.983	Group1h_NiFe-Hyd_large	Group1h [NiFe]-hydrogenase large subunit	Trace gas oxidation	Atmospheric hydrogen oxidation	Atmospheric hydrogen oxidation	1.12.2.1	K00437
MFD04967.bin.1.53	MFD04967.bin.1.53_contig_15123_2540	AF-K6V5B3-F1-model_v4	1.673e-71	0.982	0.985	Group1h_NiFe-Hyd_large	Group1h [NiFe]-hydrogenase large subunit	Trace gas oxidation	Atmospheric hydrogen oxidation	Atmospheric hydrogen oxidation	1.12.2.1	K00437
SRR12170515bin.1	SRR12170515bin.1_k141_253536_324	AF-K6V5B3-F1-model_v4	3.526e-71	1	0.98	Group1h_NiFe-Hyd_large	Group1h [NiFe]-hydrogenase large subunit	Trace gas oxidation	Atmospheric hydrogen oxidation	Atmospheric hydrogen oxidation	1.12.2.1	K00437
MFD05502.bin.1.24	MFD05502.bin.1.24_contig_14182_177	AF-K6V5B3-F1-model_v4	7.248e-65	0.986	0.977	Group1h_NiFe-Hyd_large	Group1h [NiFe]-hydrogenase large subunit	Trace gas oxidation	Atmospheric hydrogen oxidation	Atmospheric hydrogen oxidation	1.12.2.1	K00437
SRR11836411bin.22	SRR11836411bin.22_k141_1218231_5	AF-K6V5B3-F1-model_v4	5.382e-73	0.983	0.988	Group1h_NiFe-Hyd_large	Group1h [NiFe]-hydrogenase large subunit	Trace gas oxidation	Atmospheric hydrogen oxidation	Atmospheric hydrogen oxidation	1.12.2.1	K00437
MFD02581.bin.1.188	MFD02581.bin.1.188_contig_9024_1213	AF-K6V5B3-F1-model_v4	2.637e-78	0.992	0.993	Group1h_NiFe-Hyd_large	Group1h [NiFe]-hydrogenase large subunit	Trace gas oxidation	Atmospheric hydrogen oxidation	Atmospheric hydrogen oxidation	1.12.2.1	K00437
MFD05513.bin.1.110	MFD05513.bin.1.110_contig_3194_126	AF-K6V5B3-F1-model_v4	3.989e-72	0.983	0.983	Group1h_NiFe-Hyd_large	Group1h [NiFe]-hydrogenase large subunit	Trace gas oxidation	Atmospheric hydrogen oxidation	Atmospheric hydrogen oxidation	1.12.2.1	K00437
MFD06092.bin.1.224	MFD06092.bin.1.224_contig_7157_218	AF-K6V5B3-F1-model_v4	1.725e-72	0.98	0.998	Group1h_NiFe-Hyd_large	Group1h [NiFe]-hydrogenase large subunit	Trace gas oxidation	Atmospheric hydrogen oxidation	Atmospheric hydrogen oxidation	1.12.2.1	K00437
MFD02242.bin.1.295	MFD02242.bin.1.295_contig_790_40	AF-K6V5B3-F1-model_v4	1.68e-64	0.998	0.992	Group1h_NiFe-Hyd_large	Group1h [NiFe]-hydrogenase large subunit	Trace gas oxidation	Atmospheric hydrogen oxidation	Atmospheric hydrogen oxidation	1.12.2.1	K00437
neis65rebin.4	neis65rebin.4_k141_564169_18	AF-K6V5B3-F1-model_v4	7.454e-75	0.997	0.987	Group1h_NiFe-Hyd_large	Group1h [NiFe]-hydrogenase large subunit	Trace gas oxidation	Atmospheric hydrogen oxidation	Atmospheric hydrogen oxidation	1.12.2.1	K00437
MFD09206.bin.1.160	MFD09206.bin.1.160_contig_5804_22	AF-K6V5B3-F1-model_v4	5.262e-73	0.987	0.987	Group1h_NiFe-Hyd_large	Group1h [NiFe]-hydrogenase large subunit	Trace gas oxidation	Atmospheric hydrogen oxidation	Atmospheric hydrogen oxidation	1.12.2.1	K00437
MFD02416.bin.1.365	MFD02416.bin.1.365_contig_27817_751	AF-K6V5B3-F1-model_v4	9.195e-78	0.997	1	Group1h_NiFe-Hyd_large	Group1h [NiFe]-hydrogenase large subunit	Trace gas oxidation	Atmospheric hydrogen oxidation	Atmospheric hydrogen oxidation	1.12.2.1	K00437
MFD04944.bin.1.92	MFD04944.bin.1.92_contig_17443_198	AF-K6V5B3-F1-model_v4	1.398e-65	1	0.997	Group1h_NiFe-Hyd_large	Group1h [NiFe]-hydrogenase large subunit	Trace gas oxidation	Atmospheric hydrogen oxidation	Atmospheric hydrogen oxidation	1.12.2.1	K00437
MFD04967.bin.1.230	MFD04967.bin.1.230_contig_6177_5317	AF-K6V5B3-F1-model_v4	3.955e-74	0.995	1	Group1h_NiFe-Hyd_large	Group1h [NiFe]-hydrogenase large subunit	Trace gas oxidation	Atmospheric hydrogen oxidation	Atmospheric hydrogen oxidation	1.12.2.1	K00437
MFD04212.bin.1.32	MFD04212.bin.1.32_contig_4754_661	AF-K6V5B3-F1-model_v4	2.093e-43	0.971	0.948	Group1h_NiFe-Hyd_large	Group1h [NiFe]-hydrogenase large subunit	Trace gas oxidation	Atmospheric hydrogen oxidation	Atmospheric hydrogen oxidation	1.12.2.1	K00437
MFD04212.bin.1.45	MFD04212.bin.1.45_contig_4355_2404	AF-K6V5B3-F1-model_v4	7.897e-82	0.998	1	Group1h_NiFe-Hyd_large	Group1h [NiFe]-hydrogenase large subunit	Trace gas oxidation	Atmospheric hydrogen oxidation	Atmospheric hydrogen oxidation	1.12.2.1	K00437
MFD04540.bin.2.100	MFD04540.bin.2.100_contig_14669_538	AF-K6V5B3-F1-model_v4	1.041e-82	0.998	1	Group1h_NiFe-Hyd_large	Group1h [NiFe]-hydrogenase large subunit	Trace gas oxidation	Atmospheric hydrogen oxidation	Atmospheric hydrogen oxidation	1.12.2.1	K00437
SRR7094548rbin.6	SRR7094548rbin.6_k141_2595827_17	AF-K6V5B3-F1-model_v4	5.285e-71	0.978	0.955	Group1h_NiFe-Hyd_large	Group1h [NiFe]-hydrogenase large subunit	Trace gas oxidation	Atmospheric hydrogen oxidation	Atmospheric hydrogen oxidation	1.12.2.1	K00437
MFD03602.bin.1.67	MFD03602.bin.1.67_contig_16301_267	AF-K6V5B3-F1-model_v4	4.727e-65	0.993	0.983	Group1h_NiFe-Hyd_large	Group1h [NiFe]-hydrogenase large subunit	Trace gas oxidation	Atmospheric hydrogen oxidation	Atmospheric hydrogen oxidation	1.12.2.1	K00437
SRR9656163rbin.10	SRR9656163rbin.10_k141_98984_23	AF-K6V5B3-F1-model_v4	1.826e-70	0.998	0.992	Group1h_NiFe-Hyd_large	Group1h [NiFe]-hydrogenase large subunit	Trace gas oxidation	Atmospheric hydrogen oxidation	Atmospheric hydrogen oxidation	1.12.2.1	K00437
MFD05442.bin.1.293	MFD05442.bin.1.293_contig_11501_832	AF-K6V5B3-F1-model_v4	1.563e-64	0.99	0.985	Group1h_NiFe-Hyd_large	Group1h [NiFe]-hydrogenase large subunit	Trace gas oxidation	Atmospheric hydrogen oxidation	Atmospheric hydrogen oxidation	1.12.2.1	K00437
MFD09671.bin.1.46	MFD09671.bin.1.46_contig_14685_2396	AF-K6V5B3-F1-model_v4	3.195e-73	0.998	1	Group1h_NiFe-Hyd_large	Group1h [NiFe]-hydrogenase large subunit	Trace gas oxidation	Atmospheric hydrogen oxidation	Atmospheric hydrogen oxidation	1.12.2.1	K00437
MFD09212.bin.1.244	MFD09212.bin.1.244_contig_5827_423	AF-K6V5B3-F1-model_v4	6.431e-75	0.988	0.988	Group1h_NiFe-Hyd_large	Group1h [NiFe]-hydrogenase large subunit	Trace gas oxidation	Atmospheric hydrogen oxidation	Atmospheric hydrogen oxidation	1.12.2.1	K00437
MFD10071.bin.1.140	MFD10071.bin.1.140_contig_56430_134	AF-K6V5B3-F1-model_v4	2.398e-81	0.998	1	Group1h_NiFe-Hyd_large	Group1h [NiFe]-hydrogenase large subunit	Trace gas oxidation	Atmospheric hydrogen oxidation	Atmospheric hydrogen oxidation	1.12.2.1	K00437
MFD02581.bin.1.230	MFD02581.bin.1.230_contig_38935_6	AF-K6V5B3-F1-model_v4	1.158e-79	0.998	1	Group1h_NiFe-Hyd_large	Group1h [NiFe]-hydrogenase large subunit	Trace gas oxidation	Atmospheric hydrogen oxidation	Atmospheric hydrogen oxidation	1.12.2.1	K00437
SRR11836410bin.5	SRR11836410bin.5_k141_3633202_45	AF-K6V5B3-F1-model_v4	7.55e-75	0.977	0.988	Group1h_NiFe-Hyd_large	Group1h [NiFe]-hydrogenase large subunit	Trace gas oxidation	Atmospheric hydrogen oxidation	Atmospheric hydrogen oxidation	1.12.2.1	K00437
MFD02248.bin.1.166	MFD02248.bin.1.166_contig_10868_427	AF-K6V5B3-F1-model_v4	1.191e-80	0.998	1	Group1h_NiFe-Hyd_large	Group1h [NiFe]-hydrogenase large subunit	Trace gas oxidation	Atmospheric hydrogen oxidation	Atmospheric hydrogen oxidation	1.12.2.1	K00437
MFD05442.bin.1.415	MFD05442.bin.1.415_contig_3816_767	AF-K6V5B3-F1-model_v4	1.327e-72	0.998	0.995	Group1h_NiFe-Hyd_large	Group1h [NiFe]-hydrogenase large subunit	Trace gas oxidation	Atmospheric hydrogen oxidation	Atmospheric hydrogen oxidation	1.12.2.1	K00437
SRR11719862bin.12	SRR11719862bin.12_k141_255853_16	AF-K6V5B3-F1-model_v4	1.47e-71	0.97	0.973	Group1h_NiFe-Hyd_large	Group1h [NiFe]-hydrogenase large subunit	Trace gas oxidation	Atmospheric hydrogen oxidation	Atmospheric hydrogen oxidation	1.12.2.1	K00437
MFD04212.bin.c.12	MFD04212.bin.c.12_contig_1214_135	AF-K6V5B3-F1-model_v4	1.334e-63	1	0.998	Group1h_NiFe-Hyd_large	Group1h [NiFe]-hydrogenase large subunit	Trace gas oxidation	Atmospheric hydrogen oxidation	Atmospheric hydrogen oxidation	1.12.2.1	K00437
MFD04540.bin.1.23	MFD04540.bin.1.23_contig_1169_181	AF-K6V5B3-F1-model_v4	4.821e-73	0.983	0.983	Group1h_NiFe-Hyd_large	Group1h [NiFe]-hydrogenase large subunit	Trace gas oxidation	Atmospheric hydrogen oxidation	Atmospheric hydrogen oxidation	1.12.2.1	K00437
MFD00731.bin.1.211	MFD00731.bin.1.211_contig_3812_443	AF-K6V5B3-F1-model_v4	9.677e-73	1	0.998	Group1h_NiFe-Hyd_large	Group1h [NiFe]-hydrogenase large subunit	Trace gas oxidation	Atmospheric hydrogen oxidation	Atmospheric hydrogen oxidation	1.12.2.1	K00437
MFD00392.bin.1.69	MFD00392.bin.1.69_contig_11567_448	AF-K6V5B3-F1-model_v4	1.453e-64	0.99	0.985	Group1h_NiFe-Hyd_large	Group1h [NiFe]-hydrogenase large subunit	Trace gas oxidation	Atmospheric hydrogen oxidation	Atmospheric hydrogen oxidation	1.12.2.1	K00437
SRR5195144rbin.5	SRR5195144rbin.5_k141_1100429_32	AF-K6V5B3-F1-model_v4	6.98e-82	0.998	1	Group1h_NiFe-Hyd_large	Group1h [NiFe]-hydrogenase large subunit	Trace gas oxidation	Atmospheric hydrogen oxidation	Atmospheric hydrogen oxidation	1.12.2.1	K00437
MFD02671.bin.1.25	MFD02671.bin.1.25_contig_3481_110	AF-K6V5B3-F1-model_v4	2.999e-72	0.997	0.998	Group1h_NiFe-Hyd_large	Group1h [NiFe]-hydrogenase large subunit	Trace gas oxidation	Atmospheric hydrogen oxidation	Atmospheric hydrogen oxidation	1.12.2.1	K00437
MFD02360.bin.1.34	MFD02360.bin.1.34_contig_19199_49	AF-K6V5B3-F1-model_v4	1.735e-78	0.998	1	Group1h_NiFe-Hyd_large	Group1h [NiFe]-hydrogenase large subunit	Trace gas oxidation	Atmospheric hydrogen oxidation	Atmospheric hydrogen oxidation	1.12.2.1	K00437
S52rbin.2	S52rbin.2_k141_506057_5	AF-K6V5B3-F1-model_v4	9.384e-75	0.987	0.983	Group1h_NiFe-Hyd_large	Group1h [NiFe]-hydrogenase large subunit	Trace gas oxidation	Atmospheric hydrogen oxidation	Atmospheric hydrogen oxidation	1.12.2.1	K00437
MFD09286.bin.1.62	MFD09286.bin.1.62_contig_30691_808	AF-K6V5B3-F1-model_v4	5.605e-72	0.983	0.987	Group1h_NiFe-Hyd_large	Group1h [NiFe]-hydrogenase large subunit	Trace gas oxidation	Atmospheric hydrogen oxidation	Atmospheric hydrogen oxidation	1.12.2.1	K00437
MFD01716.bin.1.181	MFD01716.bin.1.181_contig_16682_168	AF-K6V5B3-F1-model_v4	1.161e-72	0.983	0.987	Group1h_NiFe-Hyd_large	Group1h [NiFe]-hydrogenase large subunit	Trace gas oxidation	Atmospheric hydrogen oxidation	Atmospheric hydrogen oxidation	1.12.2.1	K00437
SRR5581483rbin.171	SRR5581483rbin.171_k141_2358982_203	AF-K6V5B3-F1-model_v4	8.391e-70	0.968	0.977	Group1h_NiFe-Hyd_large	Group1h [NiFe]-hydrogenase large subunit	Trace gas oxidation	Atmospheric hydrogen oxidation	Atmospheric hydrogen oxidation	1.12.2.1	K00437
MFD09286.bin.1.87	MFD09286.bin.1.87_contig_51937_34	AF-K6V5B3-F1-model_v4	9.916e-72	0.983	0.983	Group1h_NiFe-Hyd_large	Group1h [NiFe]-hydrogenase large subunit	Trace gas oxidation	Atmospheric hydrogen oxidation	Atmospheric hydrogen oxidation	1.12.2.1	K00437
MFD05580.bin.2.6	MFD05580.bin.2.6_contig_18748_187	AF-K6V5B3-F1-model_v4	2.433e-64	0.995	0.992	Group1h_NiFe-Hyd_large	Group1h [NiFe]-hydrogenase large subunit	Trace gas oxidation	Atmospheric hydrogen oxidation	Atmospheric hydrogen oxidation	1.12.2.1	K00437
MFD01275.bin.1.63	MFD01275.bin.1.63_contig_4177_74	AF-K6V5B3-F1-model_v4	2.556e-65	0.99	0.988	Group1h_NiFe-Hyd_large	Group1h [NiFe]-hydrogenase large subunit	Trace gas oxidation	Atmospheric hydrogen oxidation	Atmospheric hydrogen oxidation	1.12.2.1	K00437
MFD02840.bin.1.57	MFD02840.bin.1.57_contig_488_434	AF-K6V5B3-F1-model_v4	1.384e-70	0.99	0.987	Group1h_NiFe-Hyd_large	Group1h [NiFe]-hydrogenase large subunit	Trace gas oxidation	Atmospheric hydrogen oxidation	Atmospheric hydrogen oxidation	1.12.2.1	K00437
MFD09212.bin.1.122	MFD09212.bin.1.122_contig_5261_652	AF-K6V5B3-F1-model_v4	1.225e-73	0.985	0.985	Group1h_NiFe-Hyd_large	Group1h [NiFe]-hydrogenase large subunit	Trace gas oxidation	Atmospheric hydrogen oxidation	Atmospheric hydrogen oxidation	1.12.2.1	K00437
MFD01633.bin.1.196	MFD01633.bin.1.196_contig_2756_483	AF-K6V5B3-F1-model_v4	1.701e-72	1	1	Group1h_NiFe-Hyd_large	Group1h [NiFe]-hydrogenase large subunit	Trace gas oxidation	Atmospheric hydrogen oxidation	Atmospheric hydrogen oxidation	1.12.2.1	K00437
MFD00731.bin.1.2	MFD00731.bin.1.2_contig_1344_1125	AF-K6V5B3-F1-model_v4	2.229e-63	0.889	0.844	Group1h_NiFe-Hyd_large	Group1h [NiFe]-hydrogenase large subunit	Trace gas oxidation	Atmospheric hydrogen oxidation	Atmospheric hydrogen oxidation	1.12.2.1	K00437
MFD06526.bin.1.61	MFD06526.bin.1.61_contig_2418_165	AF-K6V5B3-F1-model_v4	1.218e-73	0.995	0.997	Group1h_NiFe-Hyd_large	Group1h [NiFe]-hydrogenase large subunit	Trace gas oxidation	Atmospheric hydrogen oxidation	Atmospheric hydrogen oxidation	1.12.2.1	K00437
MFD10043.bin.1.17	MFD10043.bin.1.17_contig_2474_5679	AF-K6V5B3-F1-model_v4	1.796e-82	0.998	1	Group1h_NiFe-Hyd_large	Group1h [NiFe]-hydrogenase large subunit	Trace gas oxidation	Atmospheric hydrogen oxidation	Atmospheric hydrogen oxidation	1.12.2.1	K00437
SRR7882662rbin.58	SRR7882662rbin.58_k141_242396_59	AF-K6V5B3-F1-model_v4	1.33e-70	0.983	0.975	Group1h_NiFe-Hyd_large	Group1h [NiFe]-hydrogenase large subunit	Trace gas oxidation	Atmospheric hydrogen oxidation	Atmospheric hydrogen oxidation	1.12.2.1	K00437
SRR11836411bin.2	SRR11836411bin.2_k141_436508_47	AF-K6V5B3-F1-model_v4	1.513e-72	0.995	0.988	Group1h_NiFe-Hyd_large	Group1h [NiFe]-hydrogenase large subunit	Trace gas oxidation	Atmospheric hydrogen oxidation	Atmospheric hydrogen oxidation	1.12.2.1	K00437
MFD05513.bin.2.193	MFD05513.bin.2.193_contig_26989_97	AF-K6V5B3-F1-model_v4	7.47e-82	0.998	1	Group1h_NiFe-Hyd_large	Group1h [NiFe]-hydrogenase large subunit	Trace gas oxidation	Atmospheric hydrogen oxidation	Atmospheric hydrogen oxidation	1.12.2.1	K00437
MFD04212.bin.1.315	MFD04212.bin.1.315_contig_563_1383	AF-K6V5B3-F1-model_v4	1.927e-73	0.992	0.987	Group1h_NiFe-Hyd_large	Group1h [NiFe]-hydrogenase large subunit	Trace gas oxidation	Atmospheric hydrogen oxidation	Atmospheric hydrogen oxidation	1.12.2.1	K00437
MFD01275.bin.1.183	MFD01275.bin.1.183_contig_5905_50	AF-K6V5B3-F1-model_v4	6.906e-73	1	1	Group1h_NiFe-Hyd_large	Group1h [NiFe]-hydrogenase large subunit	Trace gas oxidation	Atmospheric hydrogen oxidation	Atmospheric hydrogen oxidation	1.12.2.1	K00437
MFD01213.bin.1.53	MFD01213.bin.1.53_contig_2473_654	AF-K6V5B3-F1-model_v4	1.086e-72	0.99	0.992	Group1h_NiFe-Hyd_large	Group1h [NiFe]-hydrogenase large subunit	Trace gas oxidation	Atmospheric hydrogen oxidation	Atmospheric hydrogen oxidation	1.12.2.1	K00437
MFD05502.bin.c.2	MFD05502.bin.c.2_contig_9259_1068	AF-K6V5B3-F1-model_v4	6.467e-73	0.983	0.982	Group1h_NiFe-Hyd_large	Group1h [NiFe]-hydrogenase large subunit	Trace gas oxidation	Atmospheric hydrogen oxidation	Atmospheric hydrogen oxidation	1.12.2.1	K00437
MFD00731.bin.1.235	MFD00731.bin.1.235_contig_58235_463	AF-K6V5B3-F1-model_v4	2.209e-73	0.997	0.987	Group1h_NiFe-Hyd_large	Group1h [NiFe]-hydrogenase large subunit	Trace gas oxidation	Atmospheric hydrogen oxidation	Atmospheric hydrogen oxidation	1.12.2.1	K00437
SRR11842680bin.45	SRR11842680bin.45_k141_5338843_19	AF-K6V5B3-F1-model_v4	4.172e-74	0.985	0.99	Group1h_NiFe-Hyd_large	Group1h [NiFe]-hydrogenase large subunit	Trace gas oxidation	Atmospheric hydrogen oxidation	Atmospheric hydrogen oxidation	1.12.2.1	K00437
MFD02581.bin.1.289	MFD02581.bin.1.289_contig_126_232	AF-K6V5B3-F1-model_v4	1.381e-46	1	0.948	Group1h_NiFe-Hyd_large	Group1h [NiFe]-hydrogenase large subunit	Trace gas oxidation	Atmospheric hydrogen oxidation	Atmospheric hydrogen oxidation	1.12.2.1	K00437
MFD00082.bin.1.92	MFD00082.bin.1.92_contig_5935_183	AF-K6V5B3-F1-model_v4	2.875e-82	0.998	1	Group1h_NiFe-Hyd_large	Group1h [NiFe]-hydrogenase large subunit	Trace gas oxidation	Atmospheric hydrogen oxidation	Atmospheric hydrogen oxidation	1.12.2.1	K00437
MFD01213.bin.1.50	MFD01213.bin.1.50_contig_18936_655	AF-K6V5B3-F1-model_v4	3.278e-72	0.987	0.973	Group1h_NiFe-Hyd_large	Group1h [NiFe]-hydrogenase large subunit	Trace gas oxidation	Atmospheric hydrogen oxidation	Atmospheric hydrogen oxidation	1.12.2.1	K00437
MFD04463.bin.1.72	MFD04463.bin.1.72_contig_27973_1210	AF-K6V5B3-F1-model_v4	9.189e-74	0.954	0.972	Group1h_NiFe-Hyd_large	Group1h [NiFe]-hydrogenase large subunit	Trace gas oxidation	Atmospheric hydrogen oxidation	Atmospheric hydrogen oxidation	1.12.2.1	K00437
SRR11719875bin.14	SRR11719875bin.14_k141_281569_18	AF-K6V5B3-F1-model_v4	2.923e-53	0.957	0.988	Group1h_NiFe-Hyd_large	Group1h [NiFe]-hydrogenase large subunit	Trace gas oxidation	Atmospheric hydrogen oxidation	Atmospheric hydrogen oxidation	1.12.2.1	K00437
MFD05502.bin.1.143	MFD05502.bin.1.143_contig_21524_114	AF-K6V5B3-F1-model_v4	6.241e-72	0.985	0.972	Group1h_NiFe-Hyd_large	Group1h [NiFe]-hydrogenase large subunit	Trace gas oxidation	Atmospheric hydrogen oxidation	Atmospheric hydrogen oxidation	1.12.2.1	K00437
SRR12284406bin.11	SRR12284406bin.11_k141_340861_5	AF-K6V5B3-F1-model_v4	2.717e-52	0.916	0.96	Group1h_NiFe-Hyd_large	Group1h [NiFe]-hydrogenase large subunit	Trace gas oxidation	Atmospheric hydrogen oxidation	Atmospheric hydrogen oxidation	1.12.2.1	K00437
MFD05705.bin.1.27	MFD05705.bin.1.27_contig_27180_114	AF-K6V5B3-F1-model_v4	1.351e-71	0.977	0.99	Group1h_NiFe-Hyd_large	Group1h [NiFe]-hydrogenase large subunit	Trace gas oxidation	Atmospheric hydrogen oxidation	Atmospheric hydrogen oxidation	1.12.2.1	K00437
SRR8881006rbin.68	SRR8881006rbin.68_k141_2381540_16	AF-K6V5B3-F1-model_v4	4.801e-81	0.998	1	Group1h_NiFe-Hyd_large	Group1h [NiFe]-hydrogenase large subunit	Trace gas oxidation	Atmospheric hydrogen oxidation	Atmospheric hydrogen oxidation	1.12.2.1	K00437
MFD04944.bin.1.147	MFD04944.bin.1.147_contig_55432_73	AF-K6V5B3-F1-model_v4	8.392e-75	1	1	Group1h_NiFe-Hyd_large	Group1h [NiFe]-hydrogenase large subunit	Trace gas oxidation	Atmospheric hydrogen oxidation	Atmospheric hydrogen oxidation	1.12.2.1	K00437
MFD09603.bin.1.103	MFD09603.bin.1.103_contig_5854_649	AF-K6V5B3-F1-model_v4	2.596e-72	0.99	0.993	Group1h_NiFe-Hyd_large	Group1h [NiFe]-hydrogenase large subunit	Trace gas oxidation	Atmospheric hydrogen oxidation	Atmospheric hydrogen oxidation	1.12.2.1	K00437
MFD05512.bin.1.231	MFD05512.bin.1.231_contig_25088_245	AF-K6V5B3-F1-model_v4	1.377e-74	1	1	Group1h_NiFe-Hyd_large	Group1h [NiFe]-hydrogenase large subunit	Trace gas oxidation	Atmospheric hydrogen oxidation	Atmospheric hydrogen oxidation	1.12.2.1	K00437
MFD09603.bin.1.371	MFD09603.bin.1.371_contig_18918_381	AF-K6V5B3-F1-model_v4	4.928e-70	0.983	0.983	Group1h_NiFe-Hyd_large	Group1h [NiFe]-hydrogenase large subunit	Trace gas oxidation	Atmospheric hydrogen oxidation	Atmospheric hydrogen oxidation	1.12.2.1	K00437
MFD00731.bin.1.28	MFD00731.bin.1.28_contig_70408_171	AF-K6V5B3-F1-model_v4	1.445e-72	0.982	0.988	Group1h_NiFe-Hyd_large	Group1h [NiFe]-hydrogenase large subunit	Trace gas oxidation	Atmospheric hydrogen oxidation	Atmospheric hydrogen oxidation	1.12.2.1	K00437
SRR8438377rbin.6	SRR8438377rbin.6_k141_22831_37	AF-K6V5B3-F1-model_v4	2.313e-65	0.985	0.98	Group1h_NiFe-Hyd_large	Group1h [NiFe]-hydrogenase large subunit	Trace gas oxidation	Atmospheric hydrogen oxidation	Atmospheric hydrogen oxidation	1.12.2.1	K00437
S386bin.6	S386bin.6_k141_1270266_19	AF-K6V5B3-F1-model_v4	4.59e-75	1	1	Group1h_NiFe-Hyd_large	Group1h [NiFe]-hydrogenase large subunit	Trace gas oxidation	Atmospheric hydrogen oxidation	Atmospheric hydrogen oxidation	1.12.2.1	K00437
MFD04463.bin.1.148	MFD04463.bin.1.148_contig_6056_677	AF-K6V5B3-F1-model_v4	8.809e-72	0.997	0.985	Group1h_NiFe-Hyd_large	Group1h [NiFe]-hydrogenase large subunit	Trace gas oxidation	Atmospheric hydrogen oxidation	Atmospheric hydrogen oxidation	1.12.2.1	K00437
SRR7096238rbin.6	SRR7096238rbin.6_k141_792838_79	AF-K6V5B3-F1-model_v4	7.447e-72	0.982	0.982	Group1h_NiFe-Hyd_large	Group1h [NiFe]-hydrogenase large subunit	Trace gas oxidation	Atmospheric hydrogen oxidation	Atmospheric hydrogen oxidation	1.12.2.1	K00437
MFD04463.bin.c.11	MFD04463.bin.c.11_contig_10260_1009	AF-K6V5B3-F1-model_v4	5.576e-67	1	0.952	Group1h_NiFe-Hyd_large	Group1h [NiFe]-hydrogenase large subunit	Trace gas oxidation	Atmospheric hydrogen oxidation	Atmospheric hydrogen oxidation	1.12.2.1	K00437
SRR6266542rbin.2	SRR6266542rbin.2_k141_535550_43	AF-K6V5B3-F1-model_v4	9.12e-73	0.997	0.983	Group1h_NiFe-Hyd_large	Group1h [NiFe]-hydrogenase large subunit	Trace gas oxidation	Atmospheric hydrogen oxidation	Atmospheric hydrogen oxidation	1.12.2.1	K00437
MFD04212.bin.1.184	MFD04212.bin.1.184_contig_7297_265	AF-K6V5B3-F1-model_v4	1.606e-65	0.98	0.977	Group1h_NiFe-Hyd_large	Group1h [NiFe]-hydrogenase large subunit	Trace gas oxidation	Atmospheric hydrogen oxidation	Atmospheric hydrogen oxidation	1.12.2.1	K00437
MFD00822.bin.1.91	MFD00822.bin.1.91_contig_58424_696	AF-K6V5B3-F1-model_v4	1.013e-73	0.998	1	Group1h_NiFe-Hyd_large	Group1h [NiFe]-hydrogenase large subunit	Trace gas oxidation	Atmospheric hydrogen oxidation	Atmospheric hydrogen oxidation	1.12.2.1	K00437
MFD02671.bin.1.46	MFD02671.bin.1.46_contig_34192_723	AF-K6V5B3-F1-model_v4	4.141e-71	0.97	0.977	Group1h_NiFe-Hyd_large	Group1h [NiFe]-hydrogenase large subunit	Trace gas oxidation	Atmospheric hydrogen oxidation	Atmospheric hydrogen oxidation	1.12.2.1	K00437
MFD05841.bin.1.230	MFD05841.bin.1.230_contig_86063_199	AF-K6V5B3-F1-model_v4	1.338e-73	0.957	0.972	Group1h_NiFe-Hyd_large	Group1h [NiFe]-hydrogenase large subunit	Trace gas oxidation	Atmospheric hydrogen oxidation	Atmospheric hydrogen oxidation	1.12.2.1	K00437
MFD01828.bin.1.12	MFD01828.bin.1.12_contig_12985_253	AF-K6V5B3-F1-model_v4	5.429e-75	0.982	0.988	Group1h_NiFe-Hyd_large	Group1h [NiFe]-hydrogenase large subunit	Trace gas oxidation	Atmospheric hydrogen oxidation	Atmospheric hydrogen oxidation	1.12.2.1	K00437
MFD01689.bin.1.5	MFD01689.bin.1.5_contig_55215_193	AF-K6V5B3-F1-model_v4	1.198e-82	0.998	1	Group1h_NiFe-Hyd_large	Group1h [NiFe]-hydrogenase large subunit	Trace gas oxidation	Atmospheric hydrogen oxidation	Atmospheric hydrogen oxidation	1.12.2.1	K00437
MFD03399.bin.2.118	MFD03399.bin.2.118_contig_23084_80	AF-K6V5B3-F1-model_v4	1.562e-71	1	1	Group1h_NiFe-Hyd_large	Group1h [NiFe]-hydrogenase large subunit	Trace gas oxidation	Atmospheric hydrogen oxidation	Atmospheric hydrogen oxidation	1.12.2.1	K00437
SRR7882662rbin.40	SRR7882662rbin.40_k141_481117_45	AF-K6V5B3-F1-model_v4	5.005e-71	0.993	0.983	Group1h_NiFe-Hyd_large	Group1h [NiFe]-hydrogenase large subunit	Trace gas oxidation	Atmospheric hydrogen oxidation	Atmospheric hydrogen oxidation	1.12.2.1	K00437
MFD00082.bin.1.156	MFD00082.bin.1.156_contig_1187_884	AF-K6V5B3-F1-model_v4	3.206e-73	1	1	Group1h_NiFe-Hyd_large	Group1h [NiFe]-hydrogenase large subunit	Trace gas oxidation	Atmospheric hydrogen oxidation	Atmospheric hydrogen oxidation	1.12.2.1	K00437
MFD10071.bin.1.76	MFD10071.bin.1.76_contig_78390_105	AF-K6V5B3-F1-model_v4	1.236e-73	1	1	Group1h_NiFe-Hyd_large	Group1h [NiFe]-hydrogenase large subunit	Trace gas oxidation	Atmospheric hydrogen oxidation	Atmospheric hydrogen oxidation	1.12.2.1	K00437
SRR5582436rbin.51	SRR5582436rbin.51_k141_738516_3	AF-K6V5B3-F1-model_v4	7.213e-78	0.998	1	Group1h_NiFe-Hyd_large	Group1h [NiFe]-hydrogenase large subunit	Trace gas oxidation	Atmospheric hydrogen oxidation	Atmospheric hydrogen oxidation	1.12.2.1	K00437
MFD04944.bin.1.90	MFD04944.bin.1.90_contig_75038_72	AF-K6V5B3-F1-model_v4	1.612e-71	0.973	0.978	Group1h_NiFe-Hyd_large	Group1h [NiFe]-hydrogenase large subunit	Trace gas oxidation	Atmospheric hydrogen oxidation	Atmospheric hydrogen oxidation	1.12.2.1	K00437
MFD04212.bin.1.320	MFD04212.bin.1.320_contig_739_781	AF-K6V5B3-F1-model_v4	2.586e-74	1	1	Group1h_NiFe-Hyd_large	Group1h [NiFe]-hydrogenase large subunit	Trace gas oxidation	Atmospheric hydrogen oxidation	Atmospheric hydrogen oxidation	1.12.2.1	K00437
MFD09671.bin.1.78	MFD09671.bin.1.78_contig_20531_1164	AF-K6V5B3-F1-model_v4	9.213e-72	0.99	0.983	Group1h_NiFe-Hyd_large	Group1h [NiFe]-hydrogenase large subunit	Trace gas oxidation	Atmospheric hydrogen oxidation	Atmospheric hydrogen oxidation	1.12.2.1	K00437
MFD02581.bin.1.237	MFD02581.bin.1.237_contig_10008_116	AF-K6V5B3-F1-model_v4	5.456e-78	0.983	0.987	Group1h_NiFe-Hyd_large	Group1h [NiFe]-hydrogenase large subunit	Trace gas oxidation	Atmospheric hydrogen oxidation	Atmospheric hydrogen oxidation	1.12.2.1	K00437
SRR3402030rbin.4	SRR3402030rbin.4_k141_41056_16	AF-K6V5B3-F1-model_v4	7.766e-72	0.985	0.98	Group1h_NiFe-Hyd_large	Group1h [NiFe]-hydrogenase large subunit	Trace gas oxidation	Atmospheric hydrogen oxidation	Atmospheric hydrogen oxidation	1.12.2.1	K00437
S75rbin.7	S75rbin.7_k141_698134_53	AF-K6V5B3-F1-model_v4	2.414e-81	0.998	1	Group1h_NiFe-Hyd_large	Group1h [NiFe]-hydrogenase large subunit	Trace gas oxidation	Atmospheric hydrogen oxidation	Atmospheric hydrogen oxidation	1.12.2.1	K00437
MFD02579.bin.1.52	MFD02579.bin.1.52_contig_11209_255	AF-K6V5B3-F1-model_v4	1.648e-71	0.995	0.982	Group1h_NiFe-Hyd_large	Group1h [NiFe]-hydrogenase large subunit	Trace gas oxidation	Atmospheric hydrogen oxidation	Atmospheric hydrogen oxidation	1.12.2.1	K00437
SRR8879134rbin.76	SRR8879134rbin.76_k141_183108_21	AF-K6V5B3-F1-model_v4	1.973e-81	0.998	1	Group1h_NiFe-Hyd_large	Group1h [NiFe]-hydrogenase large subunit	Trace gas oxidation	Atmospheric hydrogen oxidation	Atmospheric hydrogen oxidation	1.12.2.1	K00437
MFD01476.bin.1.154	MFD01476.bin.1.154_contig_8110_174	AF-K6V5B3-F1-model_v4	4.028e-73	0.983	0.983	Group1h_NiFe-Hyd_large	Group1h [NiFe]-hydrogenase large subunit	Trace gas oxidation	Atmospheric hydrogen oxidation	Atmospheric hydrogen oxidation	1.12.2.1	K00437
MFD06714.bin.1.18	MFD06714.bin.1.18_contig_9635_78	AF-K6V5B3-F1-model_v4	2.307e-72	0.967	0.97	Group1h_NiFe-Hyd_large	Group1h [NiFe]-hydrogenase large subunit	Trace gas oxidation	Atmospheric hydrogen oxidation	Atmospheric hydrogen oxidation	1.12.2.1	K00437
MFD01275.bin.1.45	MFD01275.bin.1.45_contig_9212_897	AF-K6V5B3-F1-model_v4	1.895e-73	0.978	0.98	Group1h_NiFe-Hyd_large	Group1h [NiFe]-hydrogenase large subunit	Trace gas oxidation	Atmospheric hydrogen oxidation	Atmospheric hydrogen oxidation	1.12.2.1	K00437
SRR11671588bin.33	SRR11671588bin.33_k141_1740953_30	AF-K6V5B3-F1-model_v4	6.738e-70	0.997	0.997	Group1h_NiFe-Hyd_large	Group1h [NiFe]-hydrogenase large subunit	Trace gas oxidation	Atmospheric hydrogen oxidation	Atmospheric hydrogen oxidation	1.12.2.1	K00437
MFD02416.bin.2.141	MFD02416.bin.2.141_contig_5254_45	AF-K6V5B3-F1-model_v4	1.74e-67	0.998	1	Group1h_NiFe-Hyd_large	Group1h [NiFe]-hydrogenase large subunit	Trace gas oxidation	Atmospheric hydrogen oxidation	Atmospheric hydrogen oxidation	1.12.2.1	K00437
MFD04944.bin.1.4	MFD04944.bin.1.4_contig_84060_100	AF-K6V5B3-F1-model_v4	5.798e-73	1	0.967	Group1h_NiFe-Hyd_large	Group1h [NiFe]-hydrogenase large subunit	Trace gas oxidation	Atmospheric hydrogen oxidation	Atmospheric hydrogen oxidation	1.12.2.1	K00437
SRR6185437rbin.63	SRR6185437rbin.63_k141_4189646_23	AF-K6V5B3-F1-model_v4	3.818e-69	0.985	0.985	Group1h_NiFe-Hyd_large	Group1h [NiFe]-hydrogenase large subunit	Trace gas oxidation	Atmospheric hydrogen oxidation	Atmospheric hydrogen oxidation	1.12.2.1	K00437
MFD00082.bin.1.143	MFD00082.bin.1.143_contig_5063_1318	AF-K6V5B3-F1-model_v4	1.172e-73	0.997	0.997	Group1h_NiFe-Hyd_large	Group1h [NiFe]-hydrogenase large subunit	Trace gas oxidation	Atmospheric hydrogen oxidation	Atmospheric hydrogen oxidation	1.12.2.1	K00437
MFD04944.bin.1.318	MFD04944.bin.1.318_contig_17357_773	AF-K6V5B3-F1-model_v4	2.204e-70	0.993	0.987	Group1h_NiFe-Hyd_large	Group1h [NiFe]-hydrogenase large subunit	Trace gas oxidation	Atmospheric hydrogen oxidation	Atmospheric hydrogen oxidation	1.12.2.1	K00437
MFD09495.bin.1.45	MFD09495.bin.1.45_contig_13185_62	AF-K6V5B3-F1-model_v4	5.373e-70	0.99	0.992	Group1h_NiFe-Hyd_large	Group1h [NiFe]-hydrogenase large subunit	Trace gas oxidation	Atmospheric hydrogen oxidation	Atmospheric hydrogen oxidation	1.12.2.1	K00437
MFD01138.bin.1.16	MFD01138.bin.1.16_contig_15123_179	AF-K6V5B3-F1-model_v4	1.231e-66	0.983	0.978	Group1h_NiFe-Hyd_large	Group1h [NiFe]-hydrogenase large subunit	Trace gas oxidation	Atmospheric hydrogen oxidation	Atmospheric hydrogen oxidation	1.12.2.1	K00437
S193bin.1	S193bin.1_k141_1830012_68	AF-K6V5B3-F1-model_v4	2.829e-74	0.987	0.983	Group1h_NiFe-Hyd_large	Group1h [NiFe]-hydrogenase large subunit	Trace gas oxidation	Atmospheric hydrogen oxidation	Atmospheric hydrogen oxidation	1.12.2.1	K00437
MFD09286.bin.1.180	MFD09286.bin.1.180_contig_24425_198	AF-K6V5B3-F1-model_v4	4.467e-58	0.93	0.826	Group1h_NiFe-Hyd_large	Group1h [NiFe]-hydrogenase large subunit	Trace gas oxidation	Atmospheric hydrogen oxidation	Atmospheric hydrogen oxidation	1.12.2.1	K00437
MFD01916.bin.c.4	MFD01916.bin.c.4_contig_7012_2544	AF-K6V5B3-F1-model_v4	1.872e-74	0.99	0.987	Group1h_NiFe-Hyd_large	Group1h [NiFe]-hydrogenase large subunit	Trace gas oxidation	Atmospheric hydrogen oxidation	Atmospheric hydrogen oxidation	1.12.2.1	K00437
MFD01275.bin.c.19	MFD01275.bin.c.19_contig_5641_2567	AF-K6V5B3-F1-model_v4	7.419e-73	0.983	0.988	Group1h_NiFe-Hyd_large	Group1h [NiFe]-hydrogenase large subunit	Trace gas oxidation	Atmospheric hydrogen oxidation	Atmospheric hydrogen oxidation	1.12.2.1	K00437
SRR11719869bin.10	SRR11719869bin.10_k141_159714_33	AF-K6V5B3-F1-model_v4	5.359e-48	0.902	0.958	Group1h_NiFe-Hyd_large	Group1h [NiFe]-hydrogenase large subunit	Trace gas oxidation	Atmospheric hydrogen oxidation	Atmospheric hydrogen oxidation	1.12.2.1	K00437
MFD05841.bin.1.269	MFD05841.bin.1.269_contig_82061_549	AF-K6V5B3-F1-model_v4	3.154e-81	0.998	1	Group1h_NiFe-Hyd_large	Group1h [NiFe]-hydrogenase large subunit	Trace gas oxidation	Atmospheric hydrogen oxidation	Atmospheric hydrogen oxidation	1.12.2.1	K00437
MFD04540.bin.1.34	MFD04540.bin.1.34_contig_20737_488	AF-K6V5B3-F1-model_v4	1.326e-77	0.98	0.98	Group1h_NiFe-Hyd_large	Group1h [NiFe]-hydrogenase large subunit	Trace gas oxidation	Atmospheric hydrogen oxidation	Atmospheric hydrogen oxidation	1.12.2.1	K00437
MFD04944.bin.1.305	MFD04944.bin.1.305_contig_21862_543	AF-K6V5B3-F1-model_v4	2.876e-67	0.982	0.99	Group1h_NiFe-Hyd_large	Group1h [NiFe]-hydrogenase large subunit	Trace gas oxidation	Atmospheric hydrogen oxidation	Atmospheric hydrogen oxidation	1.12.2.1	K00437
MFD05502.bin.1.35	MFD05502.bin.1.35_contig_21783_51	AF-K6V5B3-F1-model_v4	1.686e-65	0.993	0.988	Group1h_NiFe-Hyd_large	Group1h [NiFe]-hydrogenase large subunit	Trace gas oxidation	Atmospheric hydrogen oxidation	Atmospheric hydrogen oxidation	1.12.2.1	K00437
MFD09671.bin.1.125	MFD09671.bin.1.125_contig_5746_719	AF-K6V5B3-F1-model_v4	7.316e-79	0.997	1	Group1h_NiFe-Hyd_large	Group1h [NiFe]-hydrogenase large subunit	Trace gas oxidation	Atmospheric hydrogen oxidation	Atmospheric hydrogen oxidation	1.12.2.1	K00437
MFD01561.bin.3.249	MFD01561.bin.3.249_contig_638_37	AF-K6V5B3-F1-model_v4	1.838e-78	0.998	1	Group1h_NiFe-Hyd_large	Group1h [NiFe]-hydrogenase large subunit	Trace gas oxidation	Atmospheric hydrogen oxidation	Atmospheric hydrogen oxidation	1.12.2.1	K00437
SRR8556377rbin.28	SRR8556377rbin.28_k141_151593_7	AF-K6V5B3-F1-model_v4	9.584e-72	0.995	0.992	Group1h_NiFe-Hyd_large	Group1h [NiFe]-hydrogenase large subunit	Trace gas oxidation	Atmospheric hydrogen oxidation	Atmospheric hydrogen oxidation	1.12.2.1	K00437
MFD05513.bin.1.278	MFD05513.bin.1.278_contig_2058_2791	AF-K6V5B3-F1-model_v4	2.871e-71	0.993	0.988	Group1h_NiFe-Hyd_large	Group1h [NiFe]-hydrogenase large subunit	Trace gas oxidation	Atmospheric hydrogen oxidation	Atmospheric hydrogen oxidation	1.12.2.1	K00437
SRR8879133rbin.42	SRR8879133rbin.42_k141_379029_37	AF-K6V5B3-F1-model_v4	8.839e-73	0.992	0.99	Group1h_NiFe-Hyd_large	Group1h [NiFe]-hydrogenase large subunit	Trace gas oxidation	Atmospheric hydrogen oxidation	Atmospheric hydrogen oxidation	1.12.2.1	K00437
MFD02242.bin.1.322	MFD02242.bin.1.322_contig_7401_322	AF-K6V5B3-F1-model_v4	1.681e-73	0.969	0.977	Group1h_NiFe-Hyd_large	Group1h [NiFe]-hydrogenase large subunit	Trace gas oxidation	Atmospheric hydrogen oxidation	Atmospheric hydrogen oxidation	1.12.2.1	K00437
MFD09603.bin.1.269	MFD09603.bin.1.269_contig_62461_62	AF-K6V5B3-F1-model_v4	3.477e-72	0.993	0.965	Group1h_NiFe-Hyd_large	Group1h [NiFe]-hydrogenase large subunit	Trace gas oxidation	Atmospheric hydrogen oxidation	Atmospheric hydrogen oxidation	1.12.2.1	K00437
MFD04463.bin.1.248	MFD04463.bin.1.248_contig_71419_718	AF-K6V5B3-F1-model_v4	3.275e-73	0.987	0.983	Group1h_NiFe-Hyd_large	Group1h [NiFe]-hydrogenase large subunit	Trace gas oxidation	Atmospheric hydrogen oxidation	Atmospheric hydrogen oxidation	1.12.2.1	K00437
SRR11673299bin.2	SRR11673299bin.2_k141_197668_20	AF-K6V5B3-F1-model_v4	4.467e-72	0.985	0.99	Group1h_NiFe-Hyd_large	Group1h [NiFe]-hydrogenase large subunit	Trace gas oxidation	Atmospheric hydrogen oxidation	Atmospheric hydrogen oxidation	1.12.2.1	K00437
MFD01716.bin.1.125	MFD01716.bin.1.125_contig_13759_1789	AF-K6V5B3-F1-model_v4	3.015e-73	0.982	0.988	Group1h_NiFe-Hyd_large	Group1h [NiFe]-hydrogenase large subunit	Trace gas oxidation	Atmospheric hydrogen oxidation	Atmospheric hydrogen oxidation	1.12.2.1	K00437
SRR3402033rbin.2	SRR3402033rbin.2_k141_11024_34	AF-K6V5B3-F1-model_v4	3.812e-82	0.998	1	Group1h_NiFe-Hyd_large	Group1h [NiFe]-hydrogenase large subunit	Trace gas oxidation	Atmospheric hydrogen oxidation	Atmospheric hydrogen oxidation	1.12.2.1	K00437
MFD04212.bin.1.289	MFD04212.bin.1.289_contig_24041_270	AF-K6V5B3-F1-model_v4	2.287e-78	1	1	Group1h_NiFe-Hyd_large	Group1h [NiFe]-hydrogenase large subunit	Trace gas oxidation	Atmospheric hydrogen oxidation	Atmospheric hydrogen oxidation	1.12.2.1	K00437
MFD00964.bin.1.294	MFD00964.bin.1.294_contig_3077_15	AF-K6V5B3-F1-model_v4	3.104e-72	0.992	0.983	Group1h_NiFe-Hyd_large	Group1h [NiFe]-hydrogenase large subunit	Trace gas oxidation	Atmospheric hydrogen oxidation	Atmospheric hydrogen oxidation	1.12.2.1	K00437
SRR11842680bin.21	SRR11842680bin.21_k141_1733673_30	AF-K6V5B3-F1-model_v4	7.141e-65	0.998	0.988	Group1h_NiFe-Hyd_large	Group1h [NiFe]-hydrogenase large subunit	Trace gas oxidation	Atmospheric hydrogen oxidation	Atmospheric hydrogen oxidation	1.12.2.1	K00437
MFD04212.bin.1.32	MFD04212.bin.1.32_contig_11064_1032	AF-K6V5B3-F1-model_v4	1.968e-67	0.997	0.98	Group1h_NiFe-Hyd_large	Group1h [NiFe]-hydrogenase large subunit	Trace gas oxidation	Atmospheric hydrogen oxidation	Atmospheric hydrogen oxidation	1.12.2.1	K00437
MFD00822.bin.1.250	MFD00822.bin.1.250_contig_59106_778	AF-K6V5B3-F1-model_v4	1.651e-69	0.985	0.975	Group1h_NiFe-Hyd_large	Group1h [NiFe]-hydrogenase large subunit	Trace gas oxidation	Atmospheric hydrogen oxidation	Atmospheric hydrogen oxidation	1.12.2.1	K00437
MFD00731.bin.1.198	MFD00731.bin.1.198_contig_22680_186	AF-K6V5B3-F1-model_v4	2.317e-74	0.983	0.983	Group1h_NiFe-Hyd_large	Group1h [NiFe]-hydrogenase large subunit	Trace gas oxidation	Atmospheric hydrogen oxidation	Atmospheric hydrogen oxidation	1.12.2.1	K00437
SRR11833918bin.6	SRR11833918bin.6_k141_811449_153	AF-K6V5B3-F1-model_v4	2.252e-74	0.983	0.983	Group1h_NiFe-Hyd_large	Group1h [NiFe]-hydrogenase large subunit	Trace gas oxidation	Atmospheric hydrogen oxidation	Atmospheric hydrogen oxidation	1.12.2.1	K00437
MFD01213.bin.1.239	MFD01213.bin.1.239_contig_33023_8	AF-K6V5B3-F1-model_v4	9.282e-79	0.99	0.992	Group1h_NiFe-Hyd_large	Group1h [NiFe]-hydrogenase large subunit	Trace gas oxidation	Atmospheric hydrogen oxidation	Atmospheric hydrogen oxidation	1.12.2.1	K00437
MFD05841.bin.2.125	MFD05841.bin.2.125_contig_5106_444	AF-K6V5B3-F1-model_v4	5.021e-64	0.986	0.98	Group1h_NiFe-Hyd_large	Group1h [NiFe]-hydrogenase large subunit	Trace gas oxidation	Atmospheric hydrogen oxidation	Atmospheric hydrogen oxidation	1.12.2.1	K00437
SRR11719868bin.11	SRR11719868bin.11_k141_272413_19	AF-K6V5B3-F1-model_v4	9.017e-43	0.974	0.952	Group1h_NiFe-Hyd_large	Group1h [NiFe]-hydrogenase large subunit	Trace gas oxidation	Atmospheric hydrogen oxidation	Atmospheric hydrogen oxidation	1.12.2.1	K00437
MFD01223.bin.1.14	MFD01223.bin.1.14_contig_19603_244	AF-K6V5B3-F1-model_v4	6.707e-72	0.997	0.998	Group1h_NiFe-Hyd_large	Group1h [NiFe]-hydrogenase large subunit	Trace gas oxidation	Atmospheric hydrogen oxidation	Atmospheric hydrogen oxidation	1.12.2.1	K00437
MFD09495.bin.c.1	MFD09495.bin.c.1_contig_27_5620	AF-K6V5B3-F1-model_v4	2.284e-74	1	1	Group1h_NiFe-Hyd_large	Group1h [NiFe]-hydrogenase large subunit	Trace gas oxidation	Atmospheric hydrogen oxidation	Atmospheric hydrogen oxidation	1.12.2.1	K00437
MFD10064.bin.1.18	MFD10064.bin.1.18_contig_3885_72	AF-K6V5B3-F1-model_v4	2.282e-73	1	1	Group1h_NiFe-Hyd_large	Group1h [NiFe]-hydrogenase large subunit	Trace gas oxidation	Atmospheric hydrogen oxidation	Atmospheric hydrogen oxidation	1.12.2.1	K00437
MFD05502.bin.1.142	MFD05502.bin.1.142_contig_36798_252	AF-K6V5B3-F1-model_v4	3.345e-71	0.983	0.972	Group1h_NiFe-Hyd_large	Group1h [NiFe]-hydrogenase large subunit	Trace gas oxidation	Atmospheric hydrogen oxidation	Atmospheric hydrogen oxidation	1.12.2.1	K00437
SRR11615276bin.7	SRR11615276bin.7_k141_2392042_20	AF-K6V5B3-F1-model_v4	2.681e-72	0.972	0.972	Group1h_NiFe-Hyd_large	Group1h [NiFe]-hydrogenase large subunit	Trace gas oxidation	Atmospheric hydrogen oxidation	Atmospheric hydrogen oxidation	1.12.2.1	K00437
MFD01721.bin.1.23	MFD01721.bin.1.23_contig_15354_649	AF-K6V5B3-F1-model_v4	3.884e-79	1	1	Group1h_NiFe-Hyd_large	Group1h [NiFe]-hydrogenase large subunit	Trace gas oxidation	Atmospheric hydrogen oxidation	Atmospheric hydrogen oxidation	1.12.2.1	K00437
SRR12917099bin.3	SRR12917099bin.3_k141_498487_8	AF-K6V5B3-F1-model_v4	3.242e-72	0.998	1	Group1h_NiFe-Hyd_large	Group1h [NiFe]-hydrogenase large subunit	Trace gas oxidation	Atmospheric hydrogen oxidation	Atmospheric hydrogen oxidation	1.12.2.1	K00437
MFD09603.bin.1.116	MFD09603.bin.1.116_contig_28555_34	AF-K6V5B3-F1-model_v4	3.578e-70	0.967	0.987	Group1h_NiFe-Hyd_large	Group1h [NiFe]-hydrogenase large subunit	Trace gas oxidation	Atmospheric hydrogen oxidation	Atmospheric hydrogen oxidation	1.12.2.1	K00437
MFD05684.bin.1.401	MFD05684.bin.1.401_contig_86804_420	AF-K6V5B3-F1-model_v4	1.98e-73	0.982	0.982	Group1h_NiFe-Hyd_large	Group1h [NiFe]-hydrogenase large subunit	Trace gas oxidation	Atmospheric hydrogen oxidation	Atmospheric hydrogen oxidation	1.12.2.1	K00437
MFD04212.bin.1.65	MFD04212.bin.1.65_contig_6243_74	AF-K6V5B3-F1-model_v4	2.942e-65	0.992	0.98	Group1h_NiFe-Hyd_large	Group1h [NiFe]-hydrogenase large subunit	Trace gas oxidation	Atmospheric hydrogen oxidation	Atmospheric hydrogen oxidation	1.12.2.1	K00437
MFD06229.bin.2.170	MFD06229.bin.2.170_contig_11623_817	AF-K6V5B3-F1-model_v4	8.584e-52	0.907	0.968	Group1h_NiFe-Hyd_large	Group1h [NiFe]-hydrogenase large subunit	Trace gas oxidation	Atmospheric hydrogen oxidation	Atmospheric hydrogen oxidation	1.12.2.1	K00437
SRR5579862rbin.34	SRR5579862rbin.34_k141_687762_120	AF-K6V5B3-F1-model_v4	6.919e-41	0.901	0.952	Group1h_NiFe-Hyd_large	Group1h [NiFe]-hydrogenase large subunit	Trace gas oxidation	Atmospheric hydrogen oxidation	Atmospheric hydrogen oxidation	1.12.2.1	K00437
SRR7882662rbin.117	SRR7882662rbin.117_k141_352100_25	AF-K6V5B3-F1-model_v4	1.74e-71	0.993	0.987	Group1h_NiFe-Hyd_large	Group1h [NiFe]-hydrogenase large subunit	Trace gas oxidation	Atmospheric hydrogen oxidation	Atmospheric hydrogen oxidation	1.12.2.1	K00437
MFD10064.bin.1.24	MFD10064.bin.1.24_contig_30147_2	AF-K6V5B3-F1-model_v4	2.334e-75	0.99	0.978	Group1h_NiFe-Hyd_large	Group1h [NiFe]-hydrogenase large subunit	Trace gas oxidation	Atmospheric hydrogen oxidation	Atmospheric hydrogen oxidation	1.12.2.1	K00437
MFD02248.bin.1.125	MFD02248.bin.1.125_contig_39303_289	AF-K6V5B3-F1-model_v4	6.401e-75	0.982	0.988	Group1h_NiFe-Hyd_large	Group1h [NiFe]-hydrogenase large subunit	Trace gas oxidation	Atmospheric hydrogen oxidation	Atmospheric hydrogen oxidation	1.12.2.1	K00437
SRR11836410bin.26	SRR11836410bin.26_k141_1275139_356	AF-K6V5B3-F1-model_v4	2.463e-71	1	1	Group1h_NiFe-Hyd_large	Group1h [NiFe]-hydrogenase large subunit	Trace gas oxidation	Atmospheric hydrogen oxidation	Atmospheric hydrogen oxidation	1.12.2.1	K00437
SRR7094831rbin.15	SRR7094831rbin.15_k141_1303281_4	AF-K6V5B3-F1-model_v4	4.066e-74	0.995	0.998	Group1h_NiFe-Hyd_large	Group1h [NiFe]-hydrogenase large subunit	Trace gas oxidation	Atmospheric hydrogen oxidation	Atmospheric hydrogen oxidation	1.12.2.1	K00437
MFD04580.bin.2.108	MFD04580.bin.2.108_contig_13871_33	AF-K6V5B3-F1-model_v4	1.937e-77	0.98	0.987	Group1h_NiFe-Hyd_large	Group1h [NiFe]-hydrogenase large subunit	Trace gas oxidation	Atmospheric hydrogen oxidation	Atmospheric hydrogen oxidation	1.12.2.1	K00437
MFD02581.bin.3.121	MFD02581.bin.3.121_contig_9964_534	AF-K6V5B3-F1-model_v4	3.16e-80	0.998	1	Group1h_NiFe-Hyd_large	Group1h [NiFe]-hydrogenase large subunit	Trace gas oxidation	Atmospheric hydrogen oxidation	Atmospheric hydrogen oxidation	1.12.2.1	K00437
MFD04580.bin.1.47	MFD04580.bin.1.47_contig_17046_113	AF-K6V5B3-F1-model_v4	6.234e-79	0.984	1	Group1h_NiFe-Hyd_large	Group1h [NiFe]-hydrogenase large subunit	Trace gas oxidation	Atmospheric hydrogen oxidation	Atmospheric hydrogen oxidation	1.12.2.1	K00437
SRR11834592bin.30	SRR11834592bin.30_k141_3839156_25	AF-K6V5B3-F1-model_v4	8.651e-74	0.973	0.973	Group1h_NiFe-Hyd_large	Group1h [NiFe]-hydrogenase large subunit	Trace gas oxidation	Atmospheric hydrogen oxidation	Atmospheric hydrogen oxidation	1.12.2.1	K00437
MFD05512.bin.1.92	MFD05512.bin.1.92_contig_31189_144	AF-K6V5B3-F1-model_v4	2.991e-71	0.99	0.992	Group1h_NiFe-Hyd_large	Group1h [NiFe]-hydrogenase large subunit	Trace gas oxidation	Atmospheric hydrogen oxidation	Atmospheric hydrogen oxidation	1.12.2.1	K00437
MFD02248.bin.1.195	MFD02248.bin.1.195_contig_16212_58	AF-K6V5B3-F1-model_v4	3.924e-73	0.983	0.983	Group1h_NiFe-Hyd_large	Group1h [NiFe]-hydrogenase large subunit	Trace gas oxidation	Atmospheric hydrogen oxidation	Atmospheric hydrogen oxidation	1.12.2.1	K00437
MFD00962.bin.1.31	MFD00962.bin.1.31_contig_4912_1121	AF-K6V5B3-F1-model_v4	2.94e-64	0.993	0.99	Group1h_NiFe-Hyd_large	Group1h [NiFe]-hydrogenase large subunit	Trace gas oxidation	Atmospheric hydrogen oxidation	Atmospheric hydrogen oxidation	1.12.2.1	K00437
MFD05684.bin.1.257	MFD05684.bin.1.257_contig_84466_74	AF-K6V5B3-F1-model_v4	1.147e-73	0.998	1	Group1h_NiFe-Hyd_large	Group1h [NiFe]-hydrogenase large subunit	Trace gas oxidation	Atmospheric hydrogen oxidation	Atmospheric hydrogen oxidation	1.12.2.1	K00437
MFD10064.bin.1.149	MFD10064.bin.1.149_contig_16243_313	AF-K6V5B3-F1-model_v4	1.013e-72	0.978	0.985	Group1h_NiFe-Hyd_large	Group1h [NiFe]-hydrogenase large subunit	Trace gas oxidation	Atmospheric hydrogen oxidation	Atmospheric hydrogen oxidation	1.12.2.1	K00437
MFD01633.bin.1.224	MFD01633.bin.1.224_contig_19351_78	AF-K6V5B3-F1-model_v4	4.596e-72	0.995	0.987	Group1h_NiFe-Hyd_large	Group1h [NiFe]-hydrogenase large subunit	Trace gas oxidation	Atmospheric hydrogen oxidation	Atmospheric hydrogen oxidation	1.12.2.1	K00437
SRR5214708rbin.27	SRR5214708rbin.27_k141_1048613_18	AF-K6V5B3-F1-model_v4	1.918e-72	0.977	0.973	Group1h_NiFe-Hyd_large	Group1h [NiFe]-hydrogenase large subunit	Trace gas oxidation	Atmospheric hydrogen oxidation	Atmospheric hydrogen oxidation	1.12.2.1	K00437
MFD09603.bin.2.72	MFD09603.bin.2.72_contig_8313_259	AF-K6V5B3-F1-model_v4	4.893e-72	0.985	0.978	Group1h_NiFe-Hyd_large	Group1h [NiFe]-hydrogenase large subunit	Trace gas oxidation	Atmospheric hydrogen oxidation	Atmospheric hydrogen oxidation	1.12.2.1	K00437
MFD09671.bin.1.206	MFD09671.bin.1.206_contig_26407_235	AF-K6V5B3-F1-model_v4	3.766e-65	0.983	0.977	Group1h_NiFe-Hyd_large	Group1h [NiFe]-hydrogenase large subunit	Trace gas oxidation	Atmospheric hydrogen oxidation	Atmospheric hydrogen oxidation	1.12.2.1	K00437
MFD09368.bin.2.205	MFD09368.bin.2.205_contig_6402_151	AF-K6V5B3-F1-model_v4	1.406e-74	0.977	0.983	Group1h_NiFe-Hyd_large	Group1h [NiFe]-hydrogenase large subunit	Trace gas oxidation	Atmospheric hydrogen oxidation	Atmospheric hydrogen oxidation	1.12.2.1	K00437
MFD01138.bin.1.5	MFD01138.bin.1.5_contig_16739_1291	AF-K6V5B3-F1-model_v4	8.287e-82	0.998	1	Group1h_NiFe-Hyd_large	Group1h [NiFe]-hydrogenase large subunit	Trace gas oxidation	Atmospheric hydrogen oxidation	Atmospheric hydrogen oxidation	1.12.2.1	K00437
MFD05502.bin.1.185	MFD05502.bin.1.185_contig_1528_233	AF-K6V5B3-F1-model_v4	1.018e-74	1	1	Group1h_NiFe-Hyd_large	Group1h [NiFe]-hydrogenase large subunit	Trace gas oxidation	Atmospheric hydrogen oxidation	Atmospheric hydrogen oxidation	1.12.2.1	K00437
MFD09603.bin.1.137	MFD09603.bin.1.137_contig_17301_87	AF-K6V5B3-F1-model_v4	7.291e-74	0.99	0.987	Group1h_NiFe-Hyd_large	Group1h [NiFe]-hydrogenase large subunit	Trace gas oxidation	Atmospheric hydrogen oxidation	Atmospheric hydrogen oxidation	1.12.2.1	K00437
SRR5581483rbin.22	SRR5581483rbin.22_k141_2139268_78	AF-K6V5B3-F1-model_v4	1.58e-73	0.983	0.988	Group1h_NiFe-Hyd_large	Group1h [NiFe]-hydrogenase large subunit	Trace gas oxidation	Atmospheric hydrogen oxidation	Atmospheric hydrogen oxidation	1.12.2.1	K00437
MFD01275.bin.1.75	MFD01275.bin.1.75_contig_31471_139	AF-K6V5B3-F1-model_v4	6.374e-81	0.988	0.99	Group1h_NiFe-Hyd_large	Group1h [NiFe]-hydrogenase large subunit	Trace gas oxidation	Atmospheric hydrogen oxidation	Atmospheric hydrogen oxidation	1.12.2.1	K00437
SRR5581483rbin.160	SRR5581483rbin.160_k141_2181376_2	AF-K6V5B3-F1-model_v4	5.046e-73	0.998	0.985	Group1h_NiFe-Hyd_large	Group1h [NiFe]-hydrogenase large subunit	Trace gas oxidation	Atmospheric hydrogen oxidation	Atmospheric hydrogen oxidation	1.12.2.1	K00437
SRR11719874bin.7	SRR11719874bin.7_k141_127089_6	AF-K6V5B3-F1-model_v4	1.016e-50	0.958	1	Group1h_NiFe-Hyd_large	Group1h [NiFe]-hydrogenase large subunit	Trace gas oxidation	Atmospheric hydrogen oxidation	Atmospheric hydrogen oxidation	1.12.2.1	K00437
SRR7142034rbin.27	SRR7142034rbin.27_k141_148897_26	AF-K6V5B3-F1-model_v4	3.153e-72	0.985	0.982	Group1h_NiFe-Hyd_large	Group1h [NiFe]-hydrogenase large subunit	Trace gas oxidation	Atmospheric hydrogen oxidation	Atmospheric hydrogen oxidation	1.12.2.1	K00437
MFD09603.bin.1.298	MFD09603.bin.1.298_contig_70174_58	AF-K6V5B3-F1-model_v4	3.473e-69	1	0.995	Group1h_NiFe-Hyd_large	Group1h [NiFe]-hydrogenase large subunit	Trace gas oxidation	Atmospheric hydrogen oxidation	Atmospheric hydrogen oxidation	1.12.2.1	K00437
MFD04463.bin.1.43	MFD04463.bin.1.43_contig_21122_373	AF-K6V5B3-F1-model_v4	1.567e-64	0.995	0.992	Group1h_NiFe-Hyd_large	Group1h [NiFe]-hydrogenase large subunit	Trace gas oxidation	Atmospheric hydrogen oxidation	Atmospheric hydrogen oxidation	1.12.2.1	K00437
MFD05502.bin.1.47	MFD05502.bin.1.47_contig_38040_97	AF-K6V5B3-F1-model_v4	2.869e-69	0.987	0.988	Group1h_NiFe-Hyd_large	Group1h [NiFe]-hydrogenase large subunit	Trace gas oxidation	Atmospheric hydrogen oxidation	Atmospheric hydrogen oxidation	1.12.2.1	K00437
SRR5579875rbin.4	SRR5579875rbin.4_k141_314379_18	AF-K6V5B3-F1-model_v4	2.636e-74	0.983	0.982	Group1h_NiFe-Hyd_large	Group1h [NiFe]-hydrogenase large subunit	Trace gas oxidation	Atmospheric hydrogen oxidation	Atmospheric hydrogen oxidation	1.12.2.1	K00437
MFD06714.bin.1.120	MFD06714.bin.1.120_contig_18047_9	AF-K6V5B3-F1-model_v4	2.008e-71	0.982	0.983	Group1h_NiFe-Hyd_large	Group1h [NiFe]-hydrogenase large subunit	Trace gas oxidation	Atmospheric hydrogen oxidation	Atmospheric hydrogen oxidation	1.12.2.1	K00437
MFD09495.bin.1.128	MFD09495.bin.1.128_contig_7988_62	AF-K6V5B3-F1-model_v4	5.374e-71	0.99	0.992	Group1h_NiFe-Hyd_large	Group1h [NiFe]-hydrogenase large subunit	Trace gas oxidation	Atmospheric hydrogen oxidation	Atmospheric hydrogen oxidation	1.12.2.1	K00437
MFD00392.bin.1.3	MFD00392.bin.1.3_contig_29156_395	AF-K6V5B3-F1-model_v4	1.511e-64	1	0.997	Group1h_NiFe-Hyd_large	Group1h [NiFe]-hydrogenase large subunit	Trace gas oxidation	Atmospheric hydrogen oxidation	Atmospheric hydrogen oxidation	1.12.2.1	K00437
SRR7004197rbin.7	SRR7004197rbin.7_k141_590853_204	AF-K6V5B3-F1-model_v4	6.453e-70	0.988	0.978	Group1h_NiFe-Hyd_large	Group1h [NiFe]-hydrogenase large subunit	Trace gas oxidation	Atmospheric hydrogen oxidation	Atmospheric hydrogen oxidation	1.12.2.1	K00437
MFD02671.bin.1.18	MFD02671.bin.1.18_contig_29935_216	AF-K6V5B3-F1-model_v4	1.008e-64	0.995	0.992	Group1h_NiFe-Hyd_large	Group1h [NiFe]-hydrogenase large subunit	Trace gas oxidation	Atmospheric hydrogen oxidation	Atmospheric hydrogen oxidation	1.12.2.1	K00437
MFD00082.bin.1.149	MFD00082.bin.1.149_contig_627_62	AF-K6V5B3-F1-model_v4	3.22e-74	0.991	0.963	Group1h_NiFe-Hyd_large	Group1h [NiFe]-hydrogenase large subunit	Trace gas oxidation	Atmospheric hydrogen oxidation	Atmospheric hydrogen oxidation	1.12.2.1	K00437
MFD05502.bin.1.121	MFD05502.bin.1.121_contig_28449_137	AF-K6V5B3-F1-model_v4	1.401e-71	0.985	0.987	Group1h_NiFe-Hyd_large	Group1h [NiFe]-hydrogenase large subunit	Trace gas oxidation	Atmospheric hydrogen oxidation	Atmospheric hydrogen oxidation	1.12.2.1	K00437
MFD03399.bin.1.55	MFD03399.bin.1.55_contig_5086_1459	AF-K6V5B3-F1-model_v4	2.072e-73	1	1	Group1h_NiFe-Hyd_large	Group1h [NiFe]-hydrogenase large subunit	Trace gas oxidation	Atmospheric hydrogen oxidation	Atmospheric hydrogen oxidation	1.12.2.1	K00437
SRR8438992rbin.24	SRR8438992rbin.24_k141_185220_23	AF-K6V5B3-F1-model_v4	3.005e-44	0.986	0.948	Group1h_NiFe-Hyd_large	Group1h [NiFe]-hydrogenase large subunit	Trace gas oxidation	Atmospheric hydrogen oxidation	Atmospheric hydrogen oxidation	1.12.2.1	K00437
SRR7003766rbin.32	SRR7003766rbin.32_k141_294632_17	AF-K6V5B3-F1-model_v4	2.418e-70	0.976	0.962	Group1h_NiFe-Hyd_large	Group1h [NiFe]-hydrogenase large subunit	Trace gas oxidation	Atmospheric hydrogen oxidation	Atmospheric hydrogen oxidation	1.12.2.1	K00437
SRR7004194rbin.13	SRR7004194rbin.13_k141_201376_2	AF-K6V5B3-F1-model_v4	3.171e-71	0.985	0.975	Group1h_NiFe-Hyd_large	Group1h [NiFe]-hydrogenase large subunit	Trace gas oxidation	Atmospheric hydrogen oxidation	Atmospheric hydrogen oxidation	1.12.2.1	K00437
SRR9691034rbin.4	SRR9691034rbin.4_k141_898492_5	AF-K6V5B3-F1-model_v4	7.974e-80	0.992	1	Group1h_NiFe-Hyd_large	Group1h [NiFe]-hydrogenase large subunit	Trace gas oxidation	Atmospheric hydrogen oxidation	Atmospheric hydrogen oxidation	1.12.2.1	K00437
MFD05705.bin.1.205	MFD05705.bin.1.205_contig_27307_304	AF-K6V5B3-F1-model_v4	1.234e-81	0.998	1	Group1h_NiFe-Hyd_large	Group1h [NiFe]-hydrogenase large subunit	Trace gas oxidation	Atmospheric hydrogen oxidation	Atmospheric hydrogen oxidation	1.12.2.1	K00437
SRR350692rebin.3	SRR350692rebin.3_k141_168711_6	AF-K6V5B3-F1-model_v4	5.113e-74	0.98	0.987	Group1h_NiFe-Hyd_large	Group1h [NiFe]-hydrogenase large subunit	Trace gas oxidation	Atmospheric hydrogen oxidation	Atmospheric hydrogen oxidation	1.12.2.1	K00437
MFD09267.bin.1.346	MFD09267.bin.1.346_contig_63239_569	AF-K6V5B3-F1-model_v4	8.035e-64	1	0.997	Group1h_NiFe-Hyd_large	Group1h [NiFe]-hydrogenase large subunit	Trace gas oxidation	Atmospheric hydrogen oxidation	Atmospheric hydrogen oxidation	1.12.2.1	K00437
MFD05377.bin.1.65	MFD05377.bin.1.65_contig_45004_360	AF-K6V5B3-F1-model_v4	2.052e-74	0.997	1	Group1h_NiFe-Hyd_large	Group1h [NiFe]-hydrogenase large subunit	Trace gas oxidation	Atmospheric hydrogen oxidation	Atmospheric hydrogen oxidation	1.12.2.1	K00437
MFD04651.bin.1.172	MFD04651.bin.1.172_contig_9448_465	AF-K6V5B3-F1-model_v4	1.05e-75	0.975	0.983	Group1h_NiFe-Hyd_large	Group1h [NiFe]-hydrogenase large subunit	Trace gas oxidation	Atmospheric hydrogen oxidation	Atmospheric hydrogen oxidation	1.12.2.1	K00437
MFD09603.bin.1.284	MFD09603.bin.1.284_contig_10569_34	AF-K6V5B3-F1-model_v4	2.99e-72	0.98	0.995	Group1h_NiFe-Hyd_large	Group1h [NiFe]-hydrogenase large subunit	Trace gas oxidation	Atmospheric hydrogen oxidation	Atmospheric hydrogen oxidation	1.12.2.1	K00437
MFD09603.bin.1.279	MFD09603.bin.1.279_contig_9779_170	AF-K6V5B3-F1-model_v4	9.254e-74	0.997	0.983	Group1h_NiFe-Hyd_large	Group1h [NiFe]-hydrogenase large subunit	Trace gas oxidation	Atmospheric hydrogen oxidation	Atmospheric hydrogen oxidation	1.12.2.1	K00437
MFD04434.bin.1.140	MFD04434.bin.1.140_contig_4490_209	AF-K6V5B3-F1-model_v4	2.499e-81	0.998	1	Group1h_NiFe-Hyd_large	Group1h [NiFe]-hydrogenase large subunit	Trace gas oxidation	Atmospheric hydrogen oxidation	Atmospheric hydrogen oxidation	1.12.2.1	K00437
MFD05705.bin.3.155	MFD05705.bin.3.155_contig_7380_570	AF-K6V5B3-F1-model_v4	2.919e-73	1	1	Group1h_NiFe-Hyd_large	Group1h [NiFe]-hydrogenase large subunit	Trace gas oxidation	Atmospheric hydrogen oxidation	Atmospheric hydrogen oxidation	1.12.2.1	K00437
SRR8438990rbin.2	SRR8438990rbin.2_k141_150449_2	AF-K6V5B3-F1-model_v4	9.655e-44	0.982	0.948	Group1h_NiFe-Hyd_large	Group1h [NiFe]-hydrogenase large subunit	Trace gas oxidation	Atmospheric hydrogen oxidation	Atmospheric hydrogen oxidation	1.12.2.1	K00437
MFD09603.bin.1.413	MFD09603.bin.1.413_contig_27910_185	AF-K6V5B3-F1-model_v4	2.01e-81	0.998	1	Group1h_NiFe-Hyd_large	Group1h [NiFe]-hydrogenase large subunit	Trace gas oxidation	Atmospheric hydrogen oxidation	Atmospheric hydrogen oxidation	1.12.2.1	K00437
SRR11836037bin.21	SRR11836037bin.21_k141_2630121_55	AF-K6V5B3-F1-model_v4	8.376e-72	0.99	0.98	Group1h_NiFe-Hyd_large	Group1h [NiFe]-hydrogenase large subunit	Trace gas oxidation	Atmospheric hydrogen oxidation	Atmospheric hydrogen oxidation	1.12.2.1	K00437
MFD09603.bin.1.131	MFD09603.bin.1.131_contig_8466_356	AF-K6V5B3-F1-model_v4	2.952e-74	0.995	0.987	Group1h_NiFe-Hyd_large	Group1h [NiFe]-hydrogenase large subunit	Trace gas oxidation	Atmospheric hydrogen oxidation	Atmospheric hydrogen oxidation	1.12.2.1	K00437
MFD05442.bin.1.300	MFD05442.bin.1.300_contig_5393_257	AF-K6V5B3-F1-model_v4	3.718e-66	1	0.997	Group1h_NiFe-Hyd_large	Group1h [NiFe]-hydrogenase large subunit	Trace gas oxidation	Atmospheric hydrogen oxidation	Atmospheric hydrogen oxidation	1.12.2.1	K00437
MFD00731.bin.1.113	MFD00731.bin.1.113_contig_7136_1116	AF-K6V5B3-F1-model_v4	2.172e-75	0.99	0.985	Group1h_NiFe-Hyd_large	Group1h [NiFe]-hydrogenase large subunit	Trace gas oxidation	Atmospheric hydrogen oxidation	Atmospheric hydrogen oxidation	1.12.2.1	K00437
MFD01213.bin.1.187	MFD01213.bin.1.187_contig_12515_9	AF-K6V5B3-F1-model_v4	4.013e-64	0.99	0.978	Group1h_NiFe-Hyd_large	Group1h [NiFe]-hydrogenase large subunit	Trace gas oxidation	Atmospheric hydrogen oxidation	Atmospheric hydrogen oxidation	1.12.2.1	K00437
MFD01213.bin.1.173	MFD01213.bin.1.173_contig_2553_1399	AF-K6V5B3-F1-model_v4	1.235e-73	0.993	0.983	Group1h_NiFe-Hyd_large	Group1h [NiFe]-hydrogenase large subunit	Trace gas oxidation	Atmospheric hydrogen oxidation	Atmospheric hydrogen oxidation	1.12.2.1	K00437
SRR11836410bin.61	SRR11836410bin.61_k141_1709555_40	AF-K6V5B3-F1-model_v4	1.149e-73	0.969	0.982	Group1h_NiFe-Hyd_large	Group1h [NiFe]-hydrogenase large subunit	Trace gas oxidation	Atmospheric hydrogen oxidation	Atmospheric hydrogen oxidation	1.12.2.1	K00437
MFD04463.bin.1.172	MFD04463.bin.1.172_contig_14457_891	AF-K6V5B3-F1-model_v4	1.175e-73	0.982	0.988	Group1h_NiFe-Hyd_large	Group1h [NiFe]-hydrogenase large subunit	Trace gas oxidation	Atmospheric hydrogen oxidation	Atmospheric hydrogen oxidation	1.12.2.1	K00437
MFD10064.bin.1.26	MFD10064.bin.1.26_contig_24_652	AF-K6V5B3-F1-model_v4	4.003e-64	0.993	0.977	Group1h_NiFe-Hyd_large	Group1h [NiFe]-hydrogenase large subunit	Trace gas oxidation	Atmospheric hydrogen oxidation	Atmospheric hydrogen oxidation	1.12.2.1	K00437
SRR11836411bin.58	SRR11836411bin.58_k141_1202406_119	AF-K6V5B3-F1-model_v4	3.898e-71	0.986	0.967	Group1h_NiFe-Hyd_large	Group1h [NiFe]-hydrogenase large subunit	Trace gas oxidation	Atmospheric hydrogen oxidation	Atmospheric hydrogen oxidation	1.12.2.1	K00437
SRR12170512bin.31	SRR12170512bin.31_k141_1029022_179	AF-K6V5B3-F1-model_v4	3.875e-73	1	0.998	Group1h_NiFe-Hyd_large	Group1h [NiFe]-hydrogenase large subunit	Trace gas oxidation	Atmospheric hydrogen oxidation	Atmospheric hydrogen oxidation	1.12.2.1	K00437
MFD08691.bin.1.5	MFD08691.bin.1.5_contig_75724_48	AF-K6V5B3-F1-model_v4	1.54e-73	0.986	0.977	Group1h_NiFe-Hyd_large	Group1h [NiFe]-hydrogenase large subunit	Trace gas oxidation	Atmospheric hydrogen oxidation	Atmospheric hydrogen oxidation	1.12.2.1	K00437
MFD04212.bin.1.303	MFD04212.bin.1.303_contig_2106_3529	AF-K6V5B3-F1-model_v4	3.567e-74	0.986	0.992	Group1h_NiFe-Hyd_large	Group1h [NiFe]-hydrogenase large subunit	Trace gas oxidation	Atmospheric hydrogen oxidation	Atmospheric hydrogen oxidation	1.12.2.1	K00437
MFD05442.bin.1.433	MFD05442.bin.1.433_contig_3936_579	AF-K6V5B3-F1-model_v4	1.052e-80	0.998	1	Group1h_NiFe-Hyd_large	Group1h [NiFe]-hydrogenase large subunit	Trace gas oxidation	Atmospheric hydrogen oxidation	Atmospheric hydrogen oxidation	1.12.2.1	K00437
MFD04212.bin.1.71	MFD04212.bin.1.71_contig_6055_598	AF-K6V5B3-F1-model_v4	2.627e-65	0.997	0.995	Group1h_NiFe-Hyd_large	Group1h [NiFe]-hydrogenase large subunit	Trace gas oxidation	Atmospheric hydrogen oxidation	Atmospheric hydrogen oxidation	1.12.2.1	K00437
MFD00822.bin.1.206	MFD00822.bin.1.206_contig_31121_122	AF-K6V5B3-F1-model_v4	1.974e-66	0.99	0.985	Group1h_NiFe-Hyd_large	Group1h [NiFe]-hydrogenase large subunit	Trace gas oxidation	Atmospheric hydrogen oxidation	Atmospheric hydrogen oxidation	1.12.2.1	K00437
MFD02416.bin.1.17	MFD02416.bin.1.17_contig_1499_2522	AF-K6V5B3-F1-model_v4	5.179e-73	0.988	0.987	Group1h_NiFe-Hyd_large	Group1h [NiFe]-hydrogenase large subunit	Trace gas oxidation	Atmospheric hydrogen oxidation	Atmospheric hydrogen oxidation	1.12.2.1	K00437
MFD05502.bin.1.177	MFD05502.bin.1.177_contig_65501_163	AF-K6V5B3-F1-model_v4	5.984e-74	0.972	0.972	Group1h_NiFe-Hyd_large	Group1h [NiFe]-hydrogenase large subunit	Trace gas oxidation	Atmospheric hydrogen oxidation	Atmospheric hydrogen oxidation	1.12.2.1	K00437
MFD02840.bin.3.693	MFD02840.bin.3.693_contig_63274_38	AF-K6V5B3-F1-model_v4	2.449e-76	0.992	0.983	Group1h_NiFe-Hyd_large	Group1h [NiFe]-hydrogenase large subunit	Trace gas oxidation	Atmospheric hydrogen oxidation	Atmospheric hydrogen oxidation	1.12.2.1	K00437
MFD09212.bin.1.141	MFD09212.bin.1.141_contig_24621_879	AF-K6V5B3-F1-model_v4	1.68e-73	0.983	0.983	Group1h_NiFe-Hyd_large	Group1h [NiFe]-hydrogenase large subunit	Trace gas oxidation	Atmospheric hydrogen oxidation	Atmospheric hydrogen oxidation	1.12.2.1	K00437
MFD01248.bin.1.41	MFD01248.bin.1.41_contig_20136_71	AF-K6V5B3-F1-model_v4	6.836e-72	0.997	0.998	Group1h_NiFe-Hyd_large	Group1h [NiFe]-hydrogenase large subunit	Trace gas oxidation	Atmospheric hydrogen oxidation	Atmospheric hydrogen oxidation	1.12.2.1	K00437
MFD01213.bin.1.189	MFD01213.bin.1.189_contig_39912_6	AF-K6V5B3-F1-model_v4	1.465e-68	0.997	0.968	Group1h_NiFe-Hyd_large	Group1h [NiFe]-hydrogenase large subunit	Trace gas oxidation	Atmospheric hydrogen oxidation	Atmospheric hydrogen oxidation	1.12.2.1	K00437
MFD04935.bin.1.89	MFD04935.bin.1.89_contig_33335_30	AF-K6V5B3-F1-model_v4	8.629e-74	0.985	0.982	Group1h_NiFe-Hyd_large	Group1h [NiFe]-hydrogenase large subunit	Trace gas oxidation	Atmospheric hydrogen oxidation	Atmospheric hydrogen oxidation	1.12.2.1	K00437
MFD01248.bin.1.83	MFD01248.bin.1.83_contig_19860_210	AF-K6V5B3-F1-model_v4	1.1e-74	0.99	0.992	Group1h_NiFe-Hyd_large	Group1h [NiFe]-hydrogenase large subunit	Trace gas oxidation	Atmospheric hydrogen oxidation	Atmospheric hydrogen oxidation	1.12.2.1	K00437
MFD00731.bin.1.211	MFD00731.bin.1.211_contig_2139_556	AF-K6V5B3-F1-model_v4	1.111e-73	0.99	0.992	Group1h_NiFe-Hyd_large	Group1h [NiFe]-hydrogenase large subunit	Trace gas oxidation	Atmospheric hydrogen oxidation	Atmospheric hydrogen oxidation	1.12.2.1	K00437
MFD03399.bin.1.51	MFD03399.bin.1.51_contig_4038_79	AF-K6V5B3-F1-model_v4	4.743e-73	1	1	Group1h_NiFe-Hyd_large	Group1h [NiFe]-hydrogenase large subunit	Trace gas oxidation	Atmospheric hydrogen oxidation	Atmospheric hydrogen oxidation	1.12.2.1	K00437
MFD01716.bin.1.17	MFD01716.bin.1.17_contig_4345_1618	AF-K6V5B3-F1-model_v4	7.441e-73	0.983	0.987	Group1h_NiFe-Hyd_large	Group1h [NiFe]-hydrogenase large subunit	Trace gas oxidation	Atmospheric hydrogen oxidation	Atmospheric hydrogen oxidation	1.12.2.1	K00437
SRR8556377rbin.72	SRR8556377rbin.72_k141_2677566_19	AF-K6V5B3-F1-model_v4	1.862e-52	0.914	0.965	Group1h_NiFe-Hyd_large	Group1h [NiFe]-hydrogenase large subunit	Trace gas oxidation	Atmospheric hydrogen oxidation	Atmospheric hydrogen oxidation	1.12.2.1	K00437
MFD09603.bin.1.211	MFD09603.bin.1.211_contig_1372_1093	AF-K6V5B3-F1-model_v4	1.716e-74	0.98	0.983	Group1h_NiFe-Hyd_large	Group1h [NiFe]-hydrogenase large subunit	Trace gas oxidation	Atmospheric hydrogen oxidation	Atmospheric hydrogen oxidation	1.12.2.1	K00437
MFD05502.bin.1.220	MFD05502.bin.1.220_contig_19958_232	AF-K6V5B3-F1-model_v4	1.938e-73	0.968	0.968	Group1h_NiFe-Hyd_large	Group1h [NiFe]-hydrogenase large subunit	Trace gas oxidation	Atmospheric hydrogen oxidation	Atmospheric hydrogen oxidation	1.12.2.1	K00437
MFD04212.bin.1.59	MFD04212.bin.1.59_contig_1062_217	AF-K6V5B3-F1-model_v4	3.831e-66	0.99	0.988	Group1h_NiFe-Hyd_large	Group1h [NiFe]-hydrogenase large subunit	Trace gas oxidation	Atmospheric hydrogen oxidation	Atmospheric hydrogen oxidation	1.12.2.1	K00437
SRR5919159rbin.6	SRR5919159rbin.6_k141_183852_10	AF-K6V5B3-F1-model_v4	7.59e-74	0.98	0.987	Group1h_NiFe-Hyd_large	Group1h [NiFe]-hydrogenase large subunit	Trace gas oxidation	Atmospheric hydrogen oxidation	Atmospheric hydrogen oxidation	1.12.2.1	K00437
MFD06092.bin.3.266	MFD06092.bin.3.266_contig_6966_827	AF-K6V5B3-F1-model_v4	2.088e-64	0.988	0.978	Group1h_NiFe-Hyd_large	Group1h [NiFe]-hydrogenase large subunit	Trace gas oxidation	Atmospheric hydrogen oxidation	Atmospheric hydrogen oxidation	1.12.2.1	K00437
MFD05705.bin.1.193	MFD05705.bin.1.193_contig_81921_156	AF-K6V5B3-F1-model_v4	2.394e-75	0.97	0.983	Group1h_NiFe-Hyd_large	Group1h [NiFe]-hydrogenase large subunit	Trace gas oxidation	Atmospheric hydrogen oxidation	Atmospheric hydrogen oxidation	1.12.2.1	K00437
MFD09671.bin.c.1	MFD09671.bin.c.1_contig_10445_2557	AF-K6V5B3-F1-model_v4	6.542e-74	1	1	Group1h_NiFe-Hyd_large	Group1h [NiFe]-hydrogenase large subunit	Trace gas oxidation	Atmospheric hydrogen oxidation	Atmospheric hydrogen oxidation	1.12.2.1	K00437
MFD04212.bin.1.214	MFD04212.bin.1.214_contig_1872_312	AF-K6V5B3-F1-model_v4	1.252e-74	0.988	0.988	Group1h_NiFe-Hyd_large	Group1h [NiFe]-hydrogenase large subunit	Trace gas oxidation	Atmospheric hydrogen oxidation	Atmospheric hydrogen oxidation	1.12.2.1	K00437
MFD05841.bin.1.162	MFD05841.bin.1.162_contig_40480_218	AF-K6V5B3-F1-model_v4	1.739e-73	0.961	0.975	Group1h_NiFe-Hyd_large	Group1h [NiFe]-hydrogenase large subunit	Trace gas oxidation	Atmospheric hydrogen oxidation	Atmospheric hydrogen oxidation	1.12.2.1	K00437
MFD09286.bin.1.160	MFD09286.bin.1.160_contig_49637_142	AF-K6V5B3-F1-model_v4	2.224e-75	0.972	0.972	Group1h_NiFe-Hyd_large	Group1h [NiFe]-hydrogenase large subunit	Trace gas oxidation	Atmospheric hydrogen oxidation	Atmospheric hydrogen oxidation	1.12.2.1	K00437
MFD05442.bin.1.417	MFD05442.bin.1.417_contig_34114_501	AF-K6V5B3-F1-model_v4	1.719e-74	0.987	0.99	Group1h_NiFe-Hyd_large	Group1h [NiFe]-hydrogenase large subunit	Trace gas oxidation	Atmospheric hydrogen oxidation	Atmospheric hydrogen oxidation	1.12.2.1	K00437
MFD06742.bin.1.32	MFD06742.bin.1.32_contig_13417_1388	AF-K6V5B3-F1-model_v4	5.138e-64	1	0.997	Group1h_NiFe-Hyd_large	Group1h [NiFe]-hydrogenase large subunit	Trace gas oxidation	Atmospheric hydrogen oxidation	Atmospheric hydrogen oxidation	1.12.2.1	K00437
MFD04463.bin.1.284	MFD04463.bin.1.284_contig_8978_2395	AF-K6V5B3-F1-model_v4	2.094e-74	1	1	Group1h_NiFe-Hyd_large	Group1h [NiFe]-hydrogenase large subunit	Trace gas oxidation	Atmospheric hydrogen oxidation	Atmospheric hydrogen oxidation	1.12.2.1	K00437
MFD01275.bin.1.173	MFD01275.bin.1.173_contig_5903_466	AF-K6V5B3-F1-model_v4	4.11e-67	0.988	0.98	Group1h_NiFe-Hyd_large	Group1h [NiFe]-hydrogenase large subunit	Trace gas oxidation	Atmospheric hydrogen oxidation	Atmospheric hydrogen oxidation	1.12.2.1	K00437
MFD01716.bin.1.118	MFD01716.bin.1.118_contig_32315_356	AF-K6V5B3-F1-model_v4	2.632e-73	0.978	0.977	Group1h_NiFe-Hyd_large	Group1h [NiFe]-hydrogenase large subunit	Trace gas oxidation	Atmospheric hydrogen oxidation	Atmospheric hydrogen oxidation	1.12.2.1	K00437
SRR7093793rbin.3	SRR7093793rbin.3_k141_1468493_26	AF-K6V5B3-F1-model_v4	1.657e-72	0.982	0.988	Group1h_NiFe-Hyd_large	Group1h [NiFe]-hydrogenase large subunit	Trace gas oxidation	Atmospheric hydrogen oxidation	Atmospheric hydrogen oxidation	1.12.2.1	K00437
MFD01721.bin.c.5	MFD01721.bin.c.5_contig_4296_2600	AF-K6V5B3-F1-model_v4	2.409e-72	0.978	0.978	Group1h_NiFe-Hyd_large	Group1h [NiFe]-hydrogenase large subunit	Trace gas oxidation	Atmospheric hydrogen oxidation	Atmospheric hydrogen oxidation	1.12.2.1	K00437
MFD06298.bin.1.70	MFD06298.bin.1.70_contig_1545_504	AF-K6V5B3-F1-model_v4	1.715e-73	1	1	Group1h_NiFe-Hyd_large	Group1h [NiFe]-hydrogenase large subunit	Trace gas oxidation	Atmospheric hydrogen oxidation	Atmospheric hydrogen oxidation	1.12.2.1	K00437
MFD03346.bin.1.144	MFD03346.bin.1.144_contig_12015_900	AF-K6V5B3-F1-model_v4	3.309e-73	1	1	Group1h_NiFe-Hyd_large	Group1h [NiFe]-hydrogenase large subunit	Trace gas oxidation	Atmospheric hydrogen oxidation	Atmospheric hydrogen oxidation	1.12.2.1	K00437
S141bin.24	S141bin.24_k141_1046173_13	AF-K6V5B3-F1-model_v4	4.128e-64	0.986	0.98	Group1h_NiFe-Hyd_large	Group1h [NiFe]-hydrogenase large subunit	Trace gas oxidation	Atmospheric hydrogen oxidation	Atmospheric hydrogen oxidation	1.12.2.1	K00437
MFD03975.bin.c.2	MFD03975.bin.c.2_contig_16490_2191	AF-K6V5B3-F1-model_v4	1.239e-70	0.99	0.988	Group1h_NiFe-Hyd_large	Group1h [NiFe]-hydrogenase large subunit	Trace gas oxidation	Atmospheric hydrogen oxidation	Atmospheric hydrogen oxidation	1.12.2.1	K00437
MFD05513.bin.1.7	MFD05513.bin.1.7_contig_83602_16	AF-K6V5B3-F1-model_v4	2.307e-75	0.983	0.99	Group1h_NiFe-Hyd_large	Group1h [NiFe]-hydrogenase large subunit	Trace gas oxidation	Atmospheric hydrogen oxidation	Atmospheric hydrogen oxidation	1.12.2.1	K00437
MFD01716.bin.1.166	MFD01716.bin.1.166_contig_9610_1511	AF-K6V5B3-F1-model_v4	1.441e-73	0.983	0.983	Group1h_NiFe-Hyd_large	Group1h [NiFe]-hydrogenase large subunit	Trace gas oxidation	Atmospheric hydrogen oxidation	Atmospheric hydrogen oxidation	1.12.2.1	K00437
MFD04935.bin.2.124	MFD04935.bin.2.124_contig_1698_727	AF-K6V5B3-F1-model_v4	9.878e-74	0.986	0.978	Group1h_NiFe-Hyd_large	Group1h [NiFe]-hydrogenase large subunit	Trace gas oxidation	Atmospheric hydrogen oxidation	Atmospheric hydrogen oxidation	1.12.2.1	K00437
MFD04967.bin.c.1	MFD04967.bin.c.1_contig_3912_1273	AF-K6V5B3-F1-model_v4	3.635e-73	0.968	0.972	Group1h_NiFe-Hyd_large	Group1h [NiFe]-hydrogenase large subunit	Trace gas oxidation	Atmospheric hydrogen oxidation	Atmospheric hydrogen oxidation	1.12.2.1	K00437
SRR11833918bin.43	SRR11833918bin.43_k141_1459657_85	AF-K6V5B3-F1-model_v4	3.137e-74	0.983	0.983	Group1h_NiFe-Hyd_large	Group1h [NiFe]-hydrogenase large subunit	Trace gas oxidation	Atmospheric hydrogen oxidation	Atmospheric hydrogen oxidation	1.12.2.1	K00437
MFD09603.bin.1.286	MFD09603.bin.1.286_contig_6312_91	AF-K6V5B3-F1-model_v4	4.826e-70	0.988	0.985	Group1h_NiFe-Hyd_large	Group1h [NiFe]-hydrogenase large subunit	Trace gas oxidation	Atmospheric hydrogen oxidation	Atmospheric hydrogen oxidation	1.12.2.1	K00437
MFD09603.bin.1.115	MFD09603.bin.1.115_contig_1962_466	AF-K6V5B3-F1-model_v4	8.694e-73	0.993	0.965	Group1h_NiFe-Hyd_large	Group1h [NiFe]-hydrogenase large subunit	Trace gas oxidation	Atmospheric hydrogen oxidation	Atmospheric hydrogen oxidation	1.12.2.1	K00437
MFD04428.bin.2.43	MFD04428.bin.2.43_contig_27160_118	AF-K6V5B3-F1-model_v4	7.716e-66	0.993	0.988	Group1h_NiFe-Hyd_large	Group1h [NiFe]-hydrogenase large subunit	Trace gas oxidation	Atmospheric hydrogen oxidation	Atmospheric hydrogen oxidation	1.12.2.1	K00437
MFD04570.bin.1.19	MFD04570.bin.1.19_contig_239152_182	AF-K6V5B3-F1-model_v4	4.274e-64	0.988	0.978	Group1h_NiFe-Hyd_large	Group1h [NiFe]-hydrogenase large subunit	Trace gas oxidation	Atmospheric hydrogen oxidation	Atmospheric hydrogen oxidation	1.12.2.1	K00437
MFD05512.bin.1.260	MFD05512.bin.1.260_contig_16253_873	AF-K6V5B3-F1-model_v4	8.553e-75	0.975	0.985	Group1h_NiFe-Hyd_large	Group1h [NiFe]-hydrogenase large subunit	Trace gas oxidation	Atmospheric hydrogen oxidation	Atmospheric hydrogen oxidation	1.12.2.1	K00437
MFD01275.bin.1.173	MFD01275.bin.1.173_contig_9538_2723	AF-K6V5B3-F1-model_v4	5.196e-44	1	0.935	Group1h_NiFe-Hyd_large	Group1h [NiFe]-hydrogenase large subunit	Trace gas oxidation	Atmospheric hydrogen oxidation	Atmospheric hydrogen oxidation	1.12.2.1	K00437
MFD05502.bin.1.147	MFD05502.bin.1.147_contig_22916_376	AF-K6V5B3-F1-model_v4	1.392e-72	0.983	0.983	Group1h_NiFe-Hyd_large	Group1h [NiFe]-hydrogenase large subunit	Trace gas oxidation	Atmospheric hydrogen oxidation	Atmospheric hydrogen oxidation	1.12.2.1	K00437
MFD05512.bin.1.252	MFD05512.bin.1.252_contig_36127_61	AF-K6V5B3-F1-model_v4	4.306e-74	0.997	0.987	Group1h_NiFe-Hyd_large	Group1h [NiFe]-hydrogenase large subunit	Trace gas oxidation	Atmospheric hydrogen oxidation	Atmospheric hydrogen oxidation	1.12.2.1	K00437
MFD05705.bin.1.33	MFD05705.bin.1.33_contig_2136_1219	AF-K6V5B3-F1-model_v4	1.135e-72	0.995	0.997	Group1h_NiFe-Hyd_large	Group1h [NiFe]-hydrogenase large subunit	Trace gas oxidation	Atmospheric hydrogen oxidation	Atmospheric hydrogen oxidation	1.12.2.1	K00437
MFD04944.bin.1.60	MFD04944.bin.1.60_contig_12887_915	AF-K6V5B3-F1-model_v4	8.658e-74	0.962	0.967	Group1h_NiFe-Hyd_large	Group1h [NiFe]-hydrogenase large subunit	Trace gas oxidation	Atmospheric hydrogen oxidation	Atmospheric hydrogen oxidation	1.12.2.1	K00437
SRR7096238rbin.34	SRR7096238rbin.34_k141_1621016_120	AF-K6V5B3-F1-model_v4	1.085e-70	1	1	Group1h_NiFe-Hyd_large	Group1h [NiFe]-hydrogenase large subunit	Trace gas oxidation	Atmospheric hydrogen oxidation	Atmospheric hydrogen oxidation	1.12.2.1	K00437
SRR8554501rbin.68	SRR8554501rbin.68_k141_1192209_47	AF-K6V5B3-F1-model_v4	2.729e-72	1	0.997	Group1h_NiFe-Hyd_large	Group1h [NiFe]-hydrogenase large subunit	Trace gas oxidation	Atmospheric hydrogen oxidation	Atmospheric hydrogen oxidation	1.12.2.1	K00437
MFD10071.bin.1.35	MFD10071.bin.1.35_contig_35133_565	AF-K6V5B3-F1-model_v4	1.361e-72	0.983	0.992	Group1h_NiFe-Hyd_large	Group1h [NiFe]-hydrogenase large subunit	Trace gas oxidation	Atmospheric hydrogen oxidation	Atmospheric hydrogen oxidation	1.12.2.1	K00437
MFD01721.bin.1.29	MFD01721.bin.1.29_contig_4453_820	AF-K6V5B3-F1-model_v4	1.837e-73	0.997	0.997	Group1h_NiFe-Hyd_large	Group1h [NiFe]-hydrogenase large subunit	Trace gas oxidation	Atmospheric hydrogen oxidation	Atmospheric hydrogen oxidation	1.12.2.1	K00437
SRR5855420rbin.12	SRR5855420rbin.12_k141_248476_20	AF-K6V5B3-F1-model_v4	3.296e-49	0.952	0.985	Group1h_NiFe-Hyd_large	Group1h [NiFe]-hydrogenase large subunit	Trace gas oxidation	Atmospheric hydrogen oxidation	Atmospheric hydrogen oxidation	1.12.2.1	K00437
MFD05747.bin.3.202	MFD05747.bin.3.202_contig_16702_1283	AF-K6V5B3-F1-model_v4	6.905e-71	0.983	0.983	Group1h_NiFe-Hyd_large	Group1h [NiFe]-hydrogenase large subunit	Trace gas oxidation	Atmospheric hydrogen oxidation	Atmospheric hydrogen oxidation	1.12.2.1	K00437
SRR12349226bin.11	SRR12349226bin.11_k141_17017_4	AF-K6V5B3-F1-model_v4	1.306e-74	1	1	Group1h_NiFe-Hyd_large	Group1h [NiFe]-hydrogenase large subunit	Trace gas oxidation	Atmospheric hydrogen oxidation	Atmospheric hydrogen oxidation	1.12.2.1	K00437
SRR5579875rbin.61	SRR5579875rbin.61_k141_307937_129	AF-K6V5B3-F1-model_v4	3.004e-78	1	1	Group1h_NiFe-Hyd_large	Group1h [NiFe]-hydrogenase large subunit	Trace gas oxidation	Atmospheric hydrogen oxidation	Atmospheric hydrogen oxidation	1.12.2.1	K00437
MFD01716.bin.1.195	MFD01716.bin.1.195_contig_21945_104	AF-K6V5B3-F1-model_v4	5.94e-73	0.997	0.987	Group1h_NiFe-Hyd_large	Group1h [NiFe]-hydrogenase large subunit	Trace gas oxidation	Atmospheric hydrogen oxidation	Atmospheric hydrogen oxidation	1.12.2.1	K00437
MFD04935.bin.1.119	MFD04935.bin.1.119_contig_51892_12	AF-K6V5B3-F1-model_v4	3.273e-68	0.995	0.975	Group1h_NiFe-Hyd_large	Group1h [NiFe]-hydrogenase large subunit	Trace gas oxidation	Atmospheric hydrogen oxidation	Atmospheric hydrogen oxidation	1.12.2.1	K00437
MFD06298.bin.1.21	MFD06298.bin.1.21_contig_14306_168	AF-K6V5B3-F1-model_v4	7.225e-74	0.969	0.977	Group1h_NiFe-Hyd_large	Group1h [NiFe]-hydrogenase large subunit	Trace gas oxidation	Atmospheric hydrogen oxidation	Atmospheric hydrogen oxidation	1.12.2.1	K00437
MFD09603.bin.2.166	MFD09603.bin.2.166_contig_12818_2851	AF-K6V5B3-F1-model_v4	1.73e-73	0.987	0.992	Group1h_NiFe-Hyd_large	Group1h [NiFe]-hydrogenase large subunit	Trace gas oxidation	Atmospheric hydrogen oxidation	Atmospheric hydrogen oxidation	1.12.2.1	K00437
SRR8438377rbin.2	SRR8438377rbin.2_k141_22714_167	AF-K6V5B3-F1-model_v4	4.254e-51	0.933	0.988	Group1h_NiFe-Hyd_large	Group1h [NiFe]-hydrogenase large subunit	Trace gas oxidation	Atmospheric hydrogen oxidation	Atmospheric hydrogen oxidation	1.12.2.1	K00437
SRR11719864bin.14	SRR11719864bin.14_k141_131459_12	AF-K6V5B3-F1-model_v4	3e-47	0.914	0.965	Group1h_NiFe-Hyd_large	Group1h [NiFe]-hydrogenase large subunit	Trace gas oxidation	Atmospheric hydrogen oxidation	Atmospheric hydrogen oxidation	1.12.2.1	K00437
MFD09368.bin.1.142	MFD09368.bin.1.142_contig_1440_2459	AF-K6V5B3-F1-model_v4	7.319e-73	0.98	0.983	Group1h_NiFe-Hyd_large	Group1h [NiFe]-hydrogenase large subunit	Trace gas oxidation	Atmospheric hydrogen oxidation	Atmospheric hydrogen oxidation	1.12.2.1	K00437
SRR11835574bin.20	SRR11835574bin.20_k141_4335173_215	AF-K6V5B3-F1-model_v4	6.445e-72	0.995	0.988	Group1h_NiFe-Hyd_large	Group1h [NiFe]-hydrogenase large subunit	Trace gas oxidation	Atmospheric hydrogen oxidation	Atmospheric hydrogen oxidation	1.12.2.1	K00437
MFD04752.bin.1.84	MFD04752.bin.1.84_contig_19369_3	AF-K6V5B3-F1-model_v4	5.841e-75	0.987	0.983	Group1h_NiFe-Hyd_large	Group1h [NiFe]-hydrogenase large subunit	Trace gas oxidation	Atmospheric hydrogen oxidation	Atmospheric hydrogen oxidation	1.12.2.1	K00437
MFD05502.bin.1.172	MFD05502.bin.1.172_contig_13741_196	AF-K6V5B3-F1-model_v4	6.131e-72	0.985	0.972	Group1h_NiFe-Hyd_large	Group1h [NiFe]-hydrogenase large subunit	Trace gas oxidation	Atmospheric hydrogen oxidation	Atmospheric hydrogen oxidation	1.12.2.1	K00437
SRR11719875bin.20	SRR11719875bin.20_k141_341612_6	AF-K6V5B3-F1-model_v4	1.435e-53	0.941	0.987	Group1h_NiFe-Hyd_large	Group1h [NiFe]-hydrogenase large subunit	Trace gas oxidation	Atmospheric hydrogen oxidation	Atmospheric hydrogen oxidation	1.12.2.1	K00437
MFD05502.bin.1.211	MFD05502.bin.1.211_contig_27297_409	AF-K6V5B3-F1-model_v4	2.479e-66	0.997	0.98	Group1h_NiFe-Hyd_large	Group1h [NiFe]-hydrogenase large subunit	Trace gas oxidation	Atmospheric hydrogen oxidation	Atmospheric hydrogen oxidation	1.12.2.1	K00437
SRR5579862rbin.12	SRR5579862rbin.12_k141_1802908_5	AF-K6V5B3-F1-model_v4	2.074e-72	0.983	0.983	Group1h_NiFe-Hyd_large	Group1h [NiFe]-hydrogenase large subunit	Trace gas oxidation	Atmospheric hydrogen oxidation	Atmospheric hydrogen oxidation	1.12.2.1	K00437
MFD03975.bin.1.282	MFD03975.bin.1.282_contig_8522_68	AF-K6V5B3-F1-model_v4	1.173e-69	0.988	0.98	Group1h_NiFe-Hyd_large	Group1h [NiFe]-hydrogenase large subunit	Trace gas oxidation	Atmospheric hydrogen oxidation	Atmospheric hydrogen oxidation	1.12.2.1	K00437
MFD06526.bin.1.139	MFD06526.bin.1.139_contig_16153_64	AF-K6V5B3-F1-model_v4	4.846e-75	0.99	0.993	Group1h_NiFe-Hyd_large	Group1h [NiFe]-hydrogenase large subunit	Trace gas oxidation	Atmospheric hydrogen oxidation	Atmospheric hydrogen oxidation	1.12.2.1	K00437
MFD01275.bin.1.247	MFD01275.bin.1.247_contig_4792_450	AF-K6V5B3-F1-model_v4	4.942e-79	0.998	1	Group1h_NiFe-Hyd_large	Group1h [NiFe]-hydrogenase large subunit	Trace gas oxidation	Atmospheric hydrogen oxidation	Atmospheric hydrogen oxidation	1.12.2.1	K00437
MFD00008.bin.c.2	MFD00008.bin.c.2_contig_18828_4346	AF-K6V5B3-F1-model_v4	2.946e-71	1	1	Group1h_NiFe-Hyd_large	Group1h [NiFe]-hydrogenase large subunit	Trace gas oxidation	Atmospheric hydrogen oxidation	Atmospheric hydrogen oxidation	1.12.2.1	K00437
MFD05521.bin.1.158	MFD05521.bin.1.158_contig_18740_27	AF-K6V5B3-F1-model_v4	2.679e-75	0.978	0.977	Group1h_NiFe-Hyd_large	Group1h [NiFe]-hydrogenase large subunit	Trace gas oxidation	Atmospheric hydrogen oxidation	Atmospheric hydrogen oxidation	1.12.2.1	K00437
MFD00731.bin.1.33	MFD00731.bin.1.33_contig_76619_214	AF-K6V5B3-F1-model_v4	1.486e-81	0.998	1	Group1h_NiFe-Hyd_large	Group1h [NiFe]-hydrogenase large subunit	Trace gas oxidation	Atmospheric hydrogen oxidation	Atmospheric hydrogen oxidation	1.12.2.1	K00437
MFD03346.bin.1.74	MFD03346.bin.1.74_contig_8719_426	AF-K6V5B3-F1-model_v4	4.273e-72	0.983	0.987	Group1h_NiFe-Hyd_large	Group1h [NiFe]-hydrogenase large subunit	Trace gas oxidation	Atmospheric hydrogen oxidation	Atmospheric hydrogen oxidation	1.12.2.1	K00437
MFD06526.bin.1.90	MFD06526.bin.1.90_contig_64_413	AF-K6V5B3-F1-model_v4	4.648e-64	0.995	0.992	Group1h_NiFe-Hyd_large	Group1h [NiFe]-hydrogenase large subunit	Trace gas oxidation	Atmospheric hydrogen oxidation	Atmospheric hydrogen oxidation	1.12.2.1	K00437
MFD02248.bin.1.193	MFD02248.bin.1.193_contig_68076_23	AF-K6V5B3-F1-model_v4	1.116e-74	1	1	Group1h_NiFe-Hyd_large	Group1h [NiFe]-hydrogenase large subunit	Trace gas oxidation	Atmospheric hydrogen oxidation	Atmospheric hydrogen oxidation	1.12.2.1	K00437
MFD04540.bin.1.73	MFD04540.bin.1.73_contig_12124_172	AF-K6V5B3-F1-model_v4	1.042e-72	0.945	1	Group1h_NiFe-Hyd_large	Group1h [NiFe]-hydrogenase large subunit	Trace gas oxidation	Atmospheric hydrogen oxidation	Atmospheric hydrogen oxidation	1.12.2.1	K00437
SRR8438988rbin.5	SRR8438988rbin.5_k141_137387_25	AF-K6V5B3-F1-model_v4	4.197e-50	0.933	0.987	Group1h_NiFe-Hyd_large	Group1h [NiFe]-hydrogenase large subunit	Trace gas oxidation	Atmospheric hydrogen oxidation	Atmospheric hydrogen oxidation	1.12.2.1	K00437
MFD06714.bin.1.228	MFD06714.bin.1.228_contig_113903_100	AF-K6V5B3-F1-model_v4	2.33e-71	0.987	0.987	Group1h_NiFe-Hyd_large	Group1h [NiFe]-hydrogenase large subunit	Trace gas oxidation	Atmospheric hydrogen oxidation	Atmospheric hydrogen oxidation	1.12.2.1	K00437
MFD06092.bin.1.253	MFD06092.bin.1.253_contig_46031_199	AF-K6V5B3-F1-model_v4	2.398e-73	0.997	0.997	Group1h_NiFe-Hyd_large	Group1h [NiFe]-hydrogenase large subunit	Trace gas oxidation	Atmospheric hydrogen oxidation	Atmospheric hydrogen oxidation	1.12.2.1	K00437
SRR12658686bin.5	SRR12658686bin.5_k141_31666_48	AF-K6V5B3-F1-model_v4	1.934e-74	0.972	0.975	Group1h_NiFe-Hyd_large	Group1h [NiFe]-hydrogenase large subunit	Trace gas oxidation	Atmospheric hydrogen oxidation	Atmospheric hydrogen oxidation	1.12.2.1	K00437
MFD04967.bin.1.168	MFD04967.bin.1.168_contig_21818_341	AF-K6V5B3-F1-model_v4	1.325e-72	0.983	0.983	Group1h_NiFe-Hyd_large	Group1h [NiFe]-hydrogenase large subunit	Trace gas oxidation	Atmospheric hydrogen oxidation	Atmospheric hydrogen oxidation	1.12.2.1	K00437
MFD09267.bin.1.130	MFD09267.bin.1.130_contig_8103_365	AF-K6V5B3-F1-model_v4	1.206e-65	1	0.997	Group1h_NiFe-Hyd_large	Group1h [NiFe]-hydrogenase large subunit	Trace gas oxidation	Atmospheric hydrogen oxidation	Atmospheric hydrogen oxidation	1.12.2.1	K00437
MFD09286.bin.1.20	MFD09286.bin.1.20_contig_18741_1818	AF-K6V5B3-F1-model_v4	2.833e-75	0.987	0.983	Group1h_NiFe-Hyd_large	Group1h [NiFe]-hydrogenase large subunit	Trace gas oxidation	Atmospheric hydrogen oxidation	Atmospheric hydrogen oxidation	1.12.2.1	K00437
MFD01275.bin.1.56	MFD01275.bin.1.56_contig_2047_1918	AF-K6V5B3-F1-model_v4	1.923e-64	1	0.997	Group1h_NiFe-Hyd_large	Group1h [NiFe]-hydrogenase large subunit	Trace gas oxidation	Atmospheric hydrogen oxidation	Atmospheric hydrogen oxidation	1.12.2.1	K00437
MFD06714.bin.1.217	MFD06714.bin.1.217_contig_25676_247	AF-K6V5B3-F1-model_v4	2.354e-71	1	1	Group1h_NiFe-Hyd_large	Group1h [NiFe]-hydrogenase large subunit	Trace gas oxidation	Atmospheric hydrogen oxidation	Atmospheric hydrogen oxidation	1.12.2.1	K00437
MFD01721.bin.1.117	MFD01721.bin.1.117_contig_20561_408	AF-K6V5B3-F1-model_v4	6.85e-74	0.982	0.985	Group1h_NiFe-Hyd_large	Group1h [NiFe]-hydrogenase large subunit	Trace gas oxidation	Atmospheric hydrogen oxidation	Atmospheric hydrogen oxidation	1.12.2.1	K00437
MFD04212.bin.1.152	MFD04212.bin.1.152_contig_13212_44	AF-K6V5B3-F1-model_v4	3.093e-80	0.998	1	Group1h_NiFe-Hyd_large	Group1h [NiFe]-hydrogenase large subunit	Trace gas oxidation	Atmospheric hydrogen oxidation	Atmospheric hydrogen oxidation	1.12.2.1	K00437
MFD05502.bin.1.225	MFD05502.bin.1.225_contig_49795_160	AF-K6V5B3-F1-model_v4	1.13e-81	0.998	1	Group1h_NiFe-Hyd_large	Group1h [NiFe]-hydrogenase large subunit	Trace gas oxidation	Atmospheric hydrogen oxidation	Atmospheric hydrogen oxidation	1.12.2.1	K00437
MFD06714.bin.1.11	MFD06714.bin.1.11_contig_13010_148	AF-K6V5B3-F1-model_v4	5.5e-65	1	0.997	Group1h_NiFe-Hyd_large	Group1h [NiFe]-hydrogenase large subunit	Trace gas oxidation	Atmospheric hydrogen oxidation	Atmospheric hydrogen oxidation	1.12.2.1	K00437
SRR11834729bin.13	SRR11834729bin.13_k141_5660882_32	AF-K6V5B3-F1-model_v4	3.144e-74	0.982	0.983	Group1h_NiFe-Hyd_large	Group1h [NiFe]-hydrogenase large subunit	Trace gas oxidation	Atmospheric hydrogen oxidation	Atmospheric hydrogen oxidation	1.12.2.1	K00437
MFD00125.bin.1.5	MFD00125.bin.1.5_contig_1019_348	AF-K6V5B3-F1-model_v4	2.364e-73	0.985	0.972	Group1h_NiFe-Hyd_large	Group1h [NiFe]-hydrogenase large subunit	Trace gas oxidation	Atmospheric hydrogen oxidation	Atmospheric hydrogen oxidation	1.12.2.1	K00437
MFD03399.bin.1.20	MFD03399.bin.1.20_contig_8216_47	AF-K6V5B3-F1-model_v4	2.492e-73	1	1	Group1h_NiFe-Hyd_large	Group1h [NiFe]-hydrogenase large subunit	Trace gas oxidation	Atmospheric hydrogen oxidation	Atmospheric hydrogen oxidation	1.12.2.1	K00437
MFD01213.bin.1.189	MFD01213.bin.1.189_contig_1747_56	AF-K6V5B3-F1-model_v4	3.359e-73	0.982	0.982	Group1h_NiFe-Hyd_large	Group1h [NiFe]-hydrogenase large subunit	Trace gas oxidation	Atmospheric hydrogen oxidation	Atmospheric hydrogen oxidation	1.12.2.1	K00437
MFD02416.bin.2.141	MFD02416.bin.2.141_contig_64154_18	AF-K6V5B3-F1-model_v4	6.2e-74	0.988	0.988	Group1h_NiFe-Hyd_large	Group1h [NiFe]-hydrogenase large subunit	Trace gas oxidation	Atmospheric hydrogen oxidation	Atmospheric hydrogen oxidation	1.12.2.1	K00437
MFD06714.bin.1.6	MFD06714.bin.1.6_contig_6904_320	AF-K6V5B3-F1-model_v4	9.541e-73	0.98	0.987	Group1h_NiFe-Hyd_large	Group1h [NiFe]-hydrogenase large subunit	Trace gas oxidation	Atmospheric hydrogen oxidation	Atmospheric hydrogen oxidation	1.12.2.1	K00437
SRR6266508rbin.1	SRR6266508rbin.1_k141_1110648_3	AF-K6V5B3-F1-model_v4	2.709e-51	0.896	0.96	Group1h_NiFe-Hyd_large	Group1h [NiFe]-hydrogenase large subunit	Trace gas oxidation	Atmospheric hydrogen oxidation	Atmospheric hydrogen oxidation	1.12.2.1	K00437
MFD01213.bin.3.418	MFD01213.bin.3.418_contig_9688_385	AF-K6V5B3-F1-model_v4	1.416e-65	0.99	0.983	Group1h_NiFe-Hyd_large	Group1h [NiFe]-hydrogenase large subunit	Trace gas oxidation	Atmospheric hydrogen oxidation	Atmospheric hydrogen oxidation	1.12.2.1	K00437
MFD04752.bin.1.137	MFD04752.bin.1.137_contig_4318_1385	AF-K6V5B3-F1-model_v4	3.228e-66	0.986	0.977	Group1h_NiFe-Hyd_large	Group1h [NiFe]-hydrogenase large subunit	Trace gas oxidation	Atmospheric hydrogen oxidation	Atmospheric hydrogen oxidation	1.12.2.1	K00437
MFD02242.bin.1.1	MFD02242.bin.1.1_contig_513_429	AF-K6V5B3-F1-model_v4	1.856e-76	0.985	0.99	Group1h_NiFe-Hyd_large	Group1h [NiFe]-hydrogenase large subunit	Trace gas oxidation	Atmospheric hydrogen oxidation	Atmospheric hydrogen oxidation	1.12.2.1	K00437
MFD05705.bin.1.184	MFD05705.bin.1.184_contig_27709_461	AF-K6V5B3-F1-model_v4	6.154e-73	1	1	Group1h_NiFe-Hyd_large	Group1h [NiFe]-hydrogenase large subunit	Trace gas oxidation	Atmospheric hydrogen oxidation	Atmospheric hydrogen oxidation	1.12.2.1	K00437
MFD05442.bin.1.427	MFD05442.bin.1.427_contig_6476_528	AF-K6V5B3-F1-model_v4	1.331e-81	0.998	1	Group1h_NiFe-Hyd_large	Group1h [NiFe]-hydrogenase large subunit	Trace gas oxidation	Atmospheric hydrogen oxidation	Atmospheric hydrogen oxidation	1.12.2.1	K00437
MFD06085.bin.1.94	MFD06085.bin.1.94_contig_44983_15	AF-K6V5B3-F1-model_v4	3.856e-74	1	1	Group1h_NiFe-Hyd_large	Group1h [NiFe]-hydrogenase large subunit	Trace gas oxidation	Atmospheric hydrogen oxidation	Atmospheric hydrogen oxidation	1.12.2.1	K00437
MFD09267.bin.3.51	MFD09267.bin.3.51_contig_59033_9	AF-K6V5B3-F1-model_v4	1.25e-65	1	0.997	Group1h_NiFe-Hyd_large	Group1h [NiFe]-hydrogenase large subunit	Trace gas oxidation	Atmospheric hydrogen oxidation	Atmospheric hydrogen oxidation	1.12.2.1	K00437
MFD00964.bin.1.57	MFD00964.bin.1.57_contig_17974_1071	AF-K6V5B3-F1-model_v4	6.245e-65	0.983	0.977	Group1h_NiFe-Hyd_large	Group1h [NiFe]-hydrogenase large subunit	Trace gas oxidation	Atmospheric hydrogen oxidation	Atmospheric hydrogen oxidation	1.12.2.1	K00437
MFD04944.bin.1.265	MFD04944.bin.1.265_contig_18200_394	AF-K6V5B3-F1-model_v4	3.13e-78	0.998	1	Group1h_NiFe-Hyd_large	Group1h [NiFe]-hydrogenase large subunit	Trace gas oxidation	Atmospheric hydrogen oxidation	Atmospheric hydrogen oxidation	1.12.2.1	K00437
MFD06435.bin.1.192	MFD06435.bin.1.192_contig_58909_20	AF-K6V5B3-F1-model_v4	2.272e-74	0.987	0.983	Group1h_NiFe-Hyd_large	Group1h [NiFe]-hydrogenase large subunit	Trace gas oxidation	Atmospheric hydrogen oxidation	Atmospheric hydrogen oxidation	1.12.2.1	K00437
MFD09603.bin.1.37	MFD09603.bin.1.37_contig_7048_382	AF-K6V5B3-F1-model_v4	2.37e-72	0.972	0.988	Group1h_NiFe-Hyd_large	Group1h [NiFe]-hydrogenase large subunit	Trace gas oxidation	Atmospheric hydrogen oxidation	Atmospheric hydrogen oxidation	1.12.2.1	K00437
SRR10360611bin.10	SRR10360611bin.10_k141_438433_44	AF-K6V5B3-F1-model_v4	1.028e-73	0.985	0.972	Group1h_NiFe-Hyd_large	Group1h [NiFe]-hydrogenase large subunit	Trace gas oxidation	Atmospheric hydrogen oxidation	Atmospheric hydrogen oxidation	1.12.2.1	K00437
MFD05502.bin.1.63	MFD05502.bin.1.63_contig_49439_28	AF-K6V5B3-F1-model_v4	2.88e-71	0.963	0.972	Group1h_NiFe-Hyd_large	Group1h [NiFe]-hydrogenase large subunit	Trace gas oxidation	Atmospheric hydrogen oxidation	Atmospheric hydrogen oxidation	1.12.2.1	K00437
SRR11742948bin.74	SRR11742948bin.74_k141_882047_10	AF-K6V5B3-F1-model_v4	7.661e-73	0.995	0.987	Group1h_NiFe-Hyd_large	Group1h [NiFe]-hydrogenase large subunit	Trace gas oxidation	Atmospheric hydrogen oxidation	Atmospheric hydrogen oxidation	1.12.2.1	K00437
MFD02416.bin.1.253	MFD02416.bin.1.253_contig_30272_34	AF-K6V5B3-F1-model_v4	3.381e-45	0.983	0.957	Group1h_NiFe-Hyd_large	Group1h [NiFe]-hydrogenase large subunit	Trace gas oxidation	Atmospheric hydrogen oxidation	Atmospheric hydrogen oxidation	1.12.2.1	K00437
MFD04935.bin.1.19	MFD04935.bin.1.19_contig_535_1345	AF-K6V5B3-F1-model_v4	2.547e-64	1	0.997	Group1h_NiFe-Hyd_large	Group1h [NiFe]-hydrogenase large subunit	Trace gas oxidation	Atmospheric hydrogen oxidation	Atmospheric hydrogen oxidation	1.12.2.1	K00437
SRR5579884rbin.33	SRR5579884rbin.33_k141_508468_153	AF-K6V5B3-F1-model_v4	4.235e-71	0.995	0.997	Group1h_NiFe-Hyd_large	Group1h [NiFe]-hydrogenase large subunit	Trace gas oxidation	Atmospheric hydrogen oxidation	Atmospheric hydrogen oxidation	1.12.2.1	K00437
MFD09368.bin.1.91	MFD09368.bin.1.91_contig_72966_27	AF-K6V5B3-F1-model_v4	1.077e-73	0.983	0.983	Group1h_NiFe-Hyd_large	Group1h [NiFe]-hydrogenase large subunit	Trace gas oxidation	Atmospheric hydrogen oxidation	Atmospheric hydrogen oxidation	1.12.2.1	K00437
MFD04944.bin.1.291	MFD04944.bin.1.291_contig_84981_74	AF-K6V5B3-F1-model_v4	1.286e-73	0.993	0.983	Group1h_NiFe-Hyd_large	Group1h [NiFe]-hydrogenase large subunit	Trace gas oxidation	Atmospheric hydrogen oxidation	Atmospheric hydrogen oxidation	1.12.2.1	K00437
MFD10113.bin.c.4	MFD10113.bin.c.4_contig_2774_1924	AF-K6V5B3-F1-model_v4	4.795e-70	0.99	0.983	Group1h_NiFe-Hyd_large	Group1h [NiFe]-hydrogenase large subunit	Trace gas oxidation	Atmospheric hydrogen oxidation	Atmospheric hydrogen oxidation	1.12.2.1	K00437
MFD00392.bin.1.247	MFD00392.bin.1.247_contig_4397_487	AF-K6V5B3-F1-model_v4	1.48e-80	0.998	1	Group1h_NiFe-Hyd_large	Group1h [NiFe]-hydrogenase large subunit	Trace gas oxidation	Atmospheric hydrogen oxidation	Atmospheric hydrogen oxidation	1.12.2.1	K00437
MFD02579.bin.1.50	MFD02579.bin.1.50_contig_5309_1966	AF-K6V5B3-F1-model_v4	2.262e-73	0.977	0.983	Group1h_NiFe-Hyd_large	Group1h [NiFe]-hydrogenase large subunit	Trace gas oxidation	Atmospheric hydrogen oxidation	Atmospheric hydrogen oxidation	1.12.2.1	K00437
MFD02581.bin.1.176	MFD02581.bin.1.176_contig_279_794	AF-K6V5B3-F1-model_v4	1.409e-80	1	1	Group1h_NiFe-Hyd_large	Group1h [NiFe]-hydrogenase large subunit	Trace gas oxidation	Atmospheric hydrogen oxidation	Atmospheric hydrogen oxidation	1.12.2.1	K00437
MFD05521.bin.1.187	MFD05521.bin.1.187_contig_68861_314	AF-K6V5B3-F1-model_v4	2.018e-72	0.985	0.972	Group1h_NiFe-Hyd_large	Group1h [NiFe]-hydrogenase large subunit	Trace gas oxidation	Atmospheric hydrogen oxidation	Atmospheric hydrogen oxidation	1.12.2.1	K00437
MFD04850.bin.1.243	MFD04850.bin.1.243_contig_6151_94	AF-K6V5B3-F1-model_v4	1.87e-70	0.998	0.967	Group1h_NiFe-Hyd_large	Group1h [NiFe]-hydrogenase large subunit	Trace gas oxidation	Atmospheric hydrogen oxidation	Atmospheric hydrogen oxidation	1.12.2.1	K00437
MFD09495.bin.1.50	MFD09495.bin.1.50_contig_11990_73	AF-K6V5B3-F1-model_v4	6.882e-82	0.998	1	Group1h_NiFe-Hyd_large	Group1h [NiFe]-hydrogenase large subunit	Trace gas oxidation	Atmospheric hydrogen oxidation	Atmospheric hydrogen oxidation	1.12.2.1	K00437
MFD09603.bin.1.4	MFD09603.bin.1.4_contig_15979_171	AF-K6V5B3-F1-model_v4	5.534e-82	0.998	1	Group1h_NiFe-Hyd_large	Group1h [NiFe]-hydrogenase large subunit	Trace gas oxidation	Atmospheric hydrogen oxidation	Atmospheric hydrogen oxidation	1.12.2.1	K00437
MFD01248.bin.c.2	MFD01248.bin.c.2_contig_5176_2909	AF-K6V5B3-F1-model_v4	2.048e-64	0.986	0.98	Group1h_NiFe-Hyd_large	Group1h [NiFe]-hydrogenase large subunit	Trace gas oxidation	Atmospheric hydrogen oxidation	Atmospheric hydrogen oxidation	1.12.2.1	K00437
MFD02840.bin.2.274	MFD02840.bin.2.274_contig_7162_375	AF-K6V5B3-F1-model_v4	1.899e-80	0.998	1	Group1h_NiFe-Hyd_large	Group1h [NiFe]-hydrogenase large subunit	Trace gas oxidation	Atmospheric hydrogen oxidation	Atmospheric hydrogen oxidation	1.12.2.1	K00437
MFD09671.bin.1.35	MFD09671.bin.1.35_contig_82572_353	AF-K6V5B3-F1-model_v4	2.345e-64	0.988	0.978	Group1h_NiFe-Hyd_large	Group1h [NiFe]-hydrogenase large subunit	Trace gas oxidation	Atmospheric hydrogen oxidation	Atmospheric hydrogen oxidation	1.12.2.1	K00437
MFD04580.bin.1.136	MFD04580.bin.1.136_contig_9686_425	AF-K6V5B3-F1-model_v4	4.386e-69	0.997	0.968	Group1h_NiFe-Hyd_large	Group1h [NiFe]-hydrogenase large subunit	Trace gas oxidation	Atmospheric hydrogen oxidation	Atmospheric hydrogen oxidation	1.12.2.1	K00437
MFD09671.bin.1.140	MFD09671.bin.1.140_contig_38565_515	AF-K6V5B3-F1-model_v4	3.237e-73	0.997	0.998	Group1h_NiFe-Hyd_large	Group1h [NiFe]-hydrogenase large subunit	Trace gas oxidation	Atmospheric hydrogen oxidation	Atmospheric hydrogen oxidation	1.12.2.1	K00437
MFD00008.bin.1.9	MFD00008.bin.1.9_contig_19139_247	AF-K6V5B3-F1-model_v4	5.78e-73	0.987	0.987	Group1h_NiFe-Hyd_large	Group1h [NiFe]-hydrogenase large subunit	Trace gas oxidation	Atmospheric hydrogen oxidation	Atmospheric hydrogen oxidation	1.12.2.1	K00437
MFD04850.bin.c.1	MFD04850.bin.c.1_contig_8337_2402	AF-K6V5B3-F1-model_v4	8.495e-65	0.992	0.987	Group1h_NiFe-Hyd_large	Group1h [NiFe]-hydrogenase large subunit	Trace gas oxidation	Atmospheric hydrogen oxidation	Atmospheric hydrogen oxidation	1.12.2.1	K00437
SRR11614242bin.51	SRR11614242bin.51_k141_2145485_34	AF-K6V5B3-F1-model_v4	9.907e-71	0.99	0.988	Group1h_NiFe-Hyd_large	Group1h [NiFe]-hydrogenase large subunit	Trace gas oxidation	Atmospheric hydrogen oxidation	Atmospheric hydrogen oxidation	1.12.2.1	K00437
MFD09671.bin.1.154	MFD09671.bin.1.154_contig_40576_565	AF-K6V5B3-F1-model_v4	3.008e-73	1	1	Group1h_NiFe-Hyd_large	Group1h [NiFe]-hydrogenase large subunit	Trace gas oxidation	Atmospheric hydrogen oxidation	Atmospheric hydrogen oxidation	1.12.2.1	K00437
MFD04944.bin.1.16	MFD04944.bin.1.16_contig_21848_349	AF-K6V5B3-F1-model_v4	1.287e-65	0.998	0.988	Group1h_NiFe-Hyd_large	Group1h [NiFe]-hydrogenase large subunit	Trace gas oxidation	Atmospheric hydrogen oxidation	Atmospheric hydrogen oxidation	1.12.2.1	K00437
MFD04944.bin.1.328	MFD04944.bin.1.328_contig_39360_367	AF-K6V5B3-F1-model_v4	1.421e-73	0.987	0.973	Group1h_NiFe-Hyd_large	Group1h [NiFe]-hydrogenase large subunit	Trace gas oxidation	Atmospheric hydrogen oxidation	Atmospheric hydrogen oxidation	1.12.2.1	K00437
MFD09368.bin.1.64	MFD09368.bin.1.64_contig_6449_447	AF-K6V5B3-F1-model_v4	1.622e-64	0.99	0.98	Group1h_NiFe-Hyd_large	Group1h [NiFe]-hydrogenase large subunit	Trace gas oxidation	Atmospheric hydrogen oxidation	Atmospheric hydrogen oxidation	1.12.2.1	K00437
MFD03044.bin.1.165	MFD03044.bin.1.165_contig_4727_159	AF-K6V5B3-F1-model_v4	1.096e-73	0.985	0.972	Group1h_NiFe-Hyd_large	Group1h [NiFe]-hydrogenase large subunit	Trace gas oxidation	Atmospheric hydrogen oxidation	Atmospheric hydrogen oxidation	1.12.2.1	K00437
MFD05502.bin.1.41	MFD05502.bin.1.41_contig_35309_1153	AF-K6V5B3-F1-model_v4	1.52e-75	0.974	0.985	Group1h_NiFe-Hyd_large	Group1h [NiFe]-hydrogenase large subunit	Trace gas oxidation	Atmospheric hydrogen oxidation	Atmospheric hydrogen oxidation	1.12.2.1	K00437
MFD09603.bin.1.377	MFD09603.bin.1.377_contig_1566_660	AF-K6V5B3-F1-model_v4	1.418e-72	0.983	0.982	Group1h_NiFe-Hyd_large	Group1h [NiFe]-hydrogenase large subunit	Trace gas oxidation	Atmospheric hydrogen oxidation	Atmospheric hydrogen oxidation	1.12.2.1	K00437
MFD09603.bin.1.217	MFD09603.bin.1.217_contig_3478_207	AF-K6V5B3-F1-model_v4	5.731e-73	0.995	0.995	Group1h_NiFe-Hyd_large	Group1h [NiFe]-hydrogenase large subunit	Trace gas oxidation	Atmospheric hydrogen oxidation	Atmospheric hydrogen oxidation	1.12.2.1	K00437
SRR5195147rbin.3	SRR5195147rbin.3_k141_1273278_116	AF-K6V5B3-F1-model_v4	1.022e-73	0.982	0.988	Group1h_NiFe-Hyd_large	Group1h [NiFe]-hydrogenase large subunit	Trace gas oxidation	Atmospheric hydrogen oxidation	Atmospheric hydrogen oxidation	1.12.2.1	K00437
MFD01721.bin.1.66	MFD01721.bin.1.66_contig_56852_148	AF-K6V5B3-F1-model_v4	4.633e-73	0.988	0.987	Group1h_NiFe-Hyd_large	Group1h [NiFe]-hydrogenase large subunit	Trace gas oxidation	Atmospheric hydrogen oxidation	Atmospheric hydrogen oxidation	1.12.2.1	K00437
MFD04540.bin.1.138	MFD04540.bin.1.138_contig_8174_264	AF-K6V5B3-F1-model_v4	1.837e-81	0.998	1	Group1h_NiFe-Hyd_large	Group1h [NiFe]-hydrogenase large subunit	Trace gas oxidation	Atmospheric hydrogen oxidation	Atmospheric hydrogen oxidation	1.12.2.1	K00437
SRR12917870bin.1	SRR12917870bin.1_k141_265391_1	AF-K6V5B3-F1-model_v4	1.145e-73	0.995	0.968	Group1h_NiFe-Hyd_large	Group1h [NiFe]-hydrogenase large subunit	Trace gas oxidation	Atmospheric hydrogen oxidation	Atmospheric hydrogen oxidation	1.12.2.1	K00437
SRR11835809bin.15	SRR11835809bin.15_k141_1954859_21	AF-K6V5B3-F1-model_v4	2.511e-70	0.965	0.972	Group1h_NiFe-Hyd_large	Group1h [NiFe]-hydrogenase large subunit	Trace gas oxidation	Atmospheric hydrogen oxidation	Atmospheric hydrogen oxidation	1.12.2.1	K00437
SRR5579883rbin.68	SRR5579883rbin.68_k141_233432_42	AF-K6V5B3-F1-model_v4	6.312e-73	0.987	0.99	Group1h_NiFe-Hyd_large	Group1h [NiFe]-hydrogenase large subunit	Trace gas oxidation	Atmospheric hydrogen oxidation	Atmospheric hydrogen oxidation	1.12.2.1	K00437
MFD03975.bin.1.9	MFD03975.bin.1.9_contig_28360_649	AF-K6V5B3-F1-model_v4	1.681e-81	0.998	1	Group1h_NiFe-Hyd_large	Group1h [NiFe]-hydrogenase large subunit	Trace gas oxidation	Atmospheric hydrogen oxidation	Atmospheric hydrogen oxidation	1.12.2.1	K00437
MFD06298.bin.1.10	MFD06298.bin.1.10_contig_1151_93	AF-K6V5B3-F1-model_v4	9.557e-74	0.995	0.997	Group1h_NiFe-Hyd_large	Group1h [NiFe]-hydrogenase large subunit	Trace gas oxidation	Atmospheric hydrogen oxidation	Atmospheric hydrogen oxidation	1.12.2.1	K00437
MFD01275.bin.1.7	MFD01275.bin.1.7_contig_2868_102	AF-K6V5B3-F1-model_v4	8.707e-64	0.983	0.98	Group1h_NiFe-Hyd_large	Group1h [NiFe]-hydrogenase large subunit	Trace gas oxidation	Atmospheric hydrogen oxidation	Atmospheric hydrogen oxidation	1.12.2.1	K00437
SRR11678605bin.3	SRR11678605bin.3_k141_775876_6	AF-K6V5B3-F1-model_v4	4.427e-72	0.983	0.98	Group1h_NiFe-Hyd_large	Group1h [NiFe]-hydrogenase large subunit	Trace gas oxidation	Atmospheric hydrogen oxidation	Atmospheric hydrogen oxidation	1.12.2.1	K00437
MFD08691.bin.1.35	MFD08691.bin.1.35_contig_46580_230	AF-K6V5B3-F1-model_v4	1.459e-71	0.985	0.982	Group1h_NiFe-Hyd_large	Group1h [NiFe]-hydrogenase large subunit	Trace gas oxidation	Atmospheric hydrogen oxidation	Atmospheric hydrogen oxidation	1.12.2.1	K00437
SRR6266508rbin.1	SRR6266508rbin.1_k141_935022_4	AF-K6V5B3-F1-model_v4	7.876e-43	0.931	0.923	Group1h_NiFe-Hyd_large	Group1h [NiFe]-hydrogenase large subunit	Trace gas oxidation	Atmospheric hydrogen oxidation	Atmospheric hydrogen oxidation	1.12.2.1	K00437
MFD05512.bin.1.77	MFD05512.bin.1.77_contig_8642_516	AF-K6V5B3-F1-model_v4	7.938e-73	1	1	Group1h_NiFe-Hyd_large	Group1h [NiFe]-hydrogenase large subunit	Trace gas oxidation	Atmospheric hydrogen oxidation	Atmospheric hydrogen oxidation	1.12.2.1	K00437
MFD10097.bin.2.3	MFD10097.bin.2.3_contig_2530_17	AF-K6V5B3-F1-model_v4	9.578e-73	0.975	0.988	Group1h_NiFe-Hyd_large	Group1h [NiFe]-hydrogenase large subunit	Trace gas oxidation	Atmospheric hydrogen oxidation	Atmospheric hydrogen oxidation	1.12.2.1	K00437
MFD01275.bin.1.78	MFD01275.bin.1.78_contig_1584_368	AF-K6V5B3-F1-model_v4	6.1e-53	0.938	0.975	Group1h_NiFe-Hyd_large	Group1h [NiFe]-hydrogenase large subunit	Trace gas oxidation	Atmospheric hydrogen oxidation	Atmospheric hydrogen oxidation	1.12.2.1	K00437
MFD00125.bin.2.26	MFD00125.bin.2.26_contig_18758_46	AF-K6V5B3-F1-model_v4	1.528e-71	0.987	0.973	Group1h_NiFe-Hyd_large	Group1h [NiFe]-hydrogenase large subunit	Trace gas oxidation	Atmospheric hydrogen oxidation	Atmospheric hydrogen oxidation	1.12.2.1	K00437
SRR11613032bin.84	SRR11613032bin.84_k141_1436292_11	AF-K6V5B3-F1-model_v4	3.211e-73	0.987	0.99	Group1h_NiFe-Hyd_large	Group1h [NiFe]-hydrogenase large subunit	Trace gas oxidation	Atmospheric hydrogen oxidation	Atmospheric hydrogen oxidation	1.12.2.1	K00437
MFD03399.bin.2.54	MFD03399.bin.2.54_contig_12852_854	AF-K6V5B3-F1-model_v4	7.152e-72	0.982	0.988	Group1h_NiFe-Hyd_large	Group1h [NiFe]-hydrogenase large subunit	Trace gas oxidation	Atmospheric hydrogen oxidation	Atmospheric hydrogen oxidation	1.12.2.1	K00437
SRR11834726bin.17	SRR11834726bin.17_k141_3338483_8	AF-K6V5B3-F1-model_v4	1.72e-73	0.997	0.983	Group1h_NiFe-Hyd_large	Group1h [NiFe]-hydrogenase large subunit	Trace gas oxidation	Atmospheric hydrogen oxidation	Atmospheric hydrogen oxidation	1.12.2.1	K00437
MFD04212.bin.1.208	MFD04212.bin.1.208_contig_18506_78	AF-K6V5B3-F1-model_v4	9.351e-80	0.983	0.987	Group1h_NiFe-Hyd_large	Group1h [NiFe]-hydrogenase large subunit	Trace gas oxidation	Atmospheric hydrogen oxidation	Atmospheric hydrogen oxidation	1.12.2.1	K00437
MFD01716.bin.1.166	MFD01716.bin.1.166_contig_5190_108	AF-K6V5B3-F1-model_v4	2.276e-72	0.998	1	Group1h_NiFe-Hyd_large	Group1h [NiFe]-hydrogenase large subunit	Trace gas oxidation	Atmospheric hydrogen oxidation	Atmospheric hydrogen oxidation	1.12.2.1	K00437
MFD09603.bin.1.255	MFD09603.bin.1.255_contig_2691_320	AF-K6V5B3-F1-model_v4	7.711e-73	0.959	0.983	Group1h_NiFe-Hyd_large	Group1h [NiFe]-hydrogenase large subunit	Trace gas oxidation	Atmospheric hydrogen oxidation	Atmospheric hydrogen oxidation	1.12.2.1	K00437
MFD09603.bin.1.83	MFD09603.bin.1.83_contig_7375_98	AF-K6V5B3-F1-model_v4	2.814e-74	0.972	0.982	Group1h_NiFe-Hyd_large	Group1h [NiFe]-hydrogenase large subunit	Trace gas oxidation	Atmospheric hydrogen oxidation	Atmospheric hydrogen oxidation	1.12.2.1	K00437
SRR12659365bin.33	SRR12659365bin.33_k141_6489619_27	AF-K6V5B3-F1-model_v4	1.5e-75	0.977	0.975	Group1h_NiFe-Hyd_large	Group1h [NiFe]-hydrogenase large subunit	Trace gas oxidation	Atmospheric hydrogen oxidation	Atmospheric hydrogen oxidation	1.12.2.1	K00437
MFD02923.bin.1.75	MFD02923.bin.1.75_contig_8529_73	AF-K6V5B3-F1-model_v4	5.255e-65	0.992	0.983	Group1h_NiFe-Hyd_large	Group1h [NiFe]-hydrogenase large subunit	Trace gas oxidation	Atmospheric hydrogen oxidation	Atmospheric hydrogen oxidation	1.12.2.1	K00437
MFD05521.bin.1.165	MFD05521.bin.1.165_contig_5722_253	AF-K6V5B3-F1-model_v4	5.949e-66	0.997	0.98	Group1h_NiFe-Hyd_large	Group1h [NiFe]-hydrogenase large subunit	Trace gas oxidation	Atmospheric hydrogen oxidation	Atmospheric hydrogen oxidation	1.12.2.1	K00437
MFD04212.bin.1.292	MFD04212.bin.1.292_contig_3742_899	AF-K6V5B3-F1-model_v4	1.239e-80	0.983	0.983	Group1h_NiFe-Hyd_large	Group1h [NiFe]-hydrogenase large subunit	Trace gas oxidation	Atmospheric hydrogen oxidation	Atmospheric hydrogen oxidation	1.12.2.1	K00437
MFD01275.bin.1.271	MFD01275.bin.1.271_contig_4605_1104	AF-K6V5B3-F1-model_v4	3.577e-79	1	1	Group1h_NiFe-Hyd_large	Group1h [NiFe]-hydrogenase large subunit	Trace gas oxidation	Atmospheric hydrogen oxidation	Atmospheric hydrogen oxidation	1.12.2.1	K00437
MFD09671.bin.1.41	MFD09671.bin.1.41_contig_24402_670	AF-K6V5B3-F1-model_v4	1.134e-74	0.99	0.993	Group1h_NiFe-Hyd_large	Group1h [NiFe]-hydrogenase large subunit	Trace gas oxidation	Atmospheric hydrogen oxidation	Atmospheric hydrogen oxidation	1.12.2.1	K00437
MFD05502.bin.1.61	MFD05502.bin.1.61_contig_8590_161	AF-K6V5B3-F1-model_v4	1.462e-73	0.983	0.973	Group1h_NiFe-Hyd_large	Group1h [NiFe]-hydrogenase large subunit	Trace gas oxidation	Atmospheric hydrogen oxidation	Atmospheric hydrogen oxidation	1.12.2.1	K00437
SRR11833492bin.65	SRR11833492bin.65_k141_200515_191	AF-K6V5B3-F1-model_v4	1.769e-72	0.983	0.983	Group1h_NiFe-Hyd_large	Group1h [NiFe]-hydrogenase large subunit	Trace gas oxidation	Atmospheric hydrogen oxidation	Atmospheric hydrogen oxidation	1.12.2.1	K00437
MFD04212.bin.2.100	MFD04212.bin.2.100_contig_28153_179	AF-K6V5B3-F1-model_v4	6.794e-73	0.995	0.988	Group1h_NiFe-Hyd_large	Group1h [NiFe]-hydrogenase large subunit	Trace gas oxidation	Atmospheric hydrogen oxidation	Atmospheric hydrogen oxidation	1.12.2.1	K00437
MFD04212.bin.1.16	MFD04212.bin.1.16_contig_420_3964	AF-K6V5B3-F1-model_v4	1.749e-74	0.988	0.985	Group1h_NiFe-Hyd_large	Group1h [NiFe]-hydrogenase large subunit	Trace gas oxidation	Atmospheric hydrogen oxidation	Atmospheric hydrogen oxidation	1.12.2.1	K00437
MFD06714.bin.1.229	MFD06714.bin.1.229_contig_25239_220	AF-K6V5B3-F1-model_v4	7.889e-77	0.983	0.98	Group1h_NiFe-Hyd_large	Group1h [NiFe]-hydrogenase large subunit	Trace gas oxidation	Atmospheric hydrogen oxidation	Atmospheric hydrogen oxidation	1.12.2.1	K00437
S246bin.12	S246bin.12_k141_1388333_55	AF-K6V5B3-F1-model_v4	8.199e-49	0.912	0.975	Group1h_NiFe-Hyd_large	Group1h [NiFe]-hydrogenase large subunit	Trace gas oxidation	Atmospheric hydrogen oxidation	Atmospheric hydrogen oxidation	1.12.2.1	K00437
MFD04434.bin.1.49	MFD04434.bin.1.49_contig_758_1090	AF-K6V5B3-F1-model_v4	1.268e-74	0.983	0.98	Group1h_NiFe-Hyd_large	Group1h [NiFe]-hydrogenase large subunit	Trace gas oxidation	Atmospheric hydrogen oxidation	Atmospheric hydrogen oxidation	1.12.2.1	K00437
SRR5581483rbin.161	SRR5581483rbin.161_k141_1322884_71	AF-K6V5B3-F1-model_v4	3.207e-72	0.971	0.992	Group1h_NiFe-Hyd_large	Group1h [NiFe]-hydrogenase large subunit	Trace gas oxidation	Atmospheric hydrogen oxidation	Atmospheric hydrogen oxidation	1.12.2.1	K00437
MFD05377.bin.1.204	MFD05377.bin.1.204_contig_34394_273	AF-K6V5B3-F1-model_v4	1.103e-81	0.995	0.997	Group1h_NiFe-Hyd_large	Group1h [NiFe]-hydrogenase large subunit	Trace gas oxidation	Atmospheric hydrogen oxidation	Atmospheric hydrogen oxidation	1.12.2.1	K00437
MFD09603.bin.2.159	MFD09603.bin.2.159_contig_69965_271	AF-K6V5B3-F1-model_v4	3.008e-82	0.998	1	Group1h_NiFe-Hyd_large	Group1h [NiFe]-hydrogenase large subunit	Trace gas oxidation	Atmospheric hydrogen oxidation	Atmospheric hydrogen oxidation	1.12.2.1	K00437
MFD04212.bin.1.298	MFD04212.bin.1.298_contig_4273_674	AF-K6V5B3-F1-model_v4	2.372e-78	1	1	Group1h_NiFe-Hyd_large	Group1h [NiFe]-hydrogenase large subunit	Trace gas oxidation	Atmospheric hydrogen oxidation	Atmospheric hydrogen oxidation	1.12.2.1	K00437
MFD04935.bin.1.13	MFD04935.bin.1.13_contig_23335_833	AF-K6V5B3-F1-model_v4	6.021e-68	0.98	0.978	Group1h_NiFe-Hyd_large	Group1h [NiFe]-hydrogenase large subunit	Trace gas oxidation	Atmospheric hydrogen oxidation	Atmospheric hydrogen oxidation	1.12.2.1	K00437
SRR11719872bin.24	SRR11719872bin.24_k141_359797_7	AF-K6V5B3-F1-model_v4	4.241e-69	0.98	0.921	Group1h_NiFe-Hyd_large	Group1h [NiFe]-hydrogenase large subunit	Trace gas oxidation	Atmospheric hydrogen oxidation	Atmospheric hydrogen oxidation	1.12.2.1	K00437
MFD09368.bin.1.7	MFD09368.bin.1.7_contig_1314_449	AF-K6V5B3-F1-model_v4	1.928e-82	0.998	1	Group1h_NiFe-Hyd_large	Group1h [NiFe]-hydrogenase large subunit	Trace gas oxidation	Atmospheric hydrogen oxidation	Atmospheric hydrogen oxidation	1.12.2.1	K00437
MFD03399.bin.1.157	MFD03399.bin.1.157_contig_15522_205	AF-K6V5B3-F1-model_v4	7.781e-74	0.997	0.983	Group1h_NiFe-Hyd_large	Group1h [NiFe]-hydrogenase large subunit	Trace gas oxidation	Atmospheric hydrogen oxidation	Atmospheric hydrogen oxidation	1.12.2.1	K00437
MFD00392.bin.1.337	MFD00392.bin.1.337_contig_5336_380	AF-K6V5B3-F1-model_v4	2.307e-64	0.987	0.983	Group1h_NiFe-Hyd_large	Group1h [NiFe]-hydrogenase large subunit	Trace gas oxidation	Atmospheric hydrogen oxidation	Atmospheric hydrogen oxidation	1.12.2.1	K00437
MFD02671.bin.1.13	MFD02671.bin.1.13_contig_21141_404	AF-K6V5B3-F1-model_v4	1.497e-64	0.988	0.982	Group1h_NiFe-Hyd_large	Group1h [NiFe]-hydrogenase large subunit	Trace gas oxidation	Atmospheric hydrogen oxidation	Atmospheric hydrogen oxidation	1.12.2.1	K00437
SRR11835809bin.15	SRR11835809bin.15_k141_3080102_6	AF-K6V5B3-F1-model_v4	1.38e-68	0.911	0.982	Group1h_NiFe-Hyd_large	Group1h [NiFe]-hydrogenase large subunit	Trace gas oxidation	Atmospheric hydrogen oxidation	Atmospheric hydrogen oxidation	1.12.2.1	K00437
MFD00822.bin.2.133	MFD00822.bin.2.133_contig_71202_122	AF-K6V5B3-F1-model_v4	2.458e-65	0.987	0.983	Group1h_NiFe-Hyd_large	Group1h [NiFe]-hydrogenase large subunit	Trace gas oxidation	Atmospheric hydrogen oxidation	Atmospheric hydrogen oxidation	1.12.2.1	K00437
MFD10007.bin.1.45	MFD10007.bin.1.45_contig_21359_624	AF-K6V5B3-F1-model_v4	1.642e-66	0.997	0.987	Group1h_NiFe-Hyd_large	Group1h [NiFe]-hydrogenase large subunit	Trace gas oxidation	Atmospheric hydrogen oxidation	Atmospheric hydrogen oxidation	1.12.2.1	K00437
MFD10071.bin.1.44	MFD10071.bin.1.44_contig_26010_242	AF-K6V5B3-F1-model_v4	1.15e-72	1	1	Group1h_NiFe-Hyd_large	Group1h [NiFe]-hydrogenase large subunit	Trace gas oxidation	Atmospheric hydrogen oxidation	Atmospheric hydrogen oxidation	1.12.2.1	K00437
SRR12170516bin.52	SRR12170516bin.52_k141_356713_25	AF-K6V5B3-F1-model_v4	8.375e-71	0.98	0.963	Group1h_NiFe-Hyd_large	Group1h [NiFe]-hydrogenase large subunit	Trace gas oxidation	Atmospheric hydrogen oxidation	Atmospheric hydrogen oxidation	1.12.2.1	K00437
MFD02416.bin.1.194	MFD02416.bin.1.194_contig_10898_460	AF-K6V5B3-F1-model_v4	1.56e-81	0.998	1	Group1h_NiFe-Hyd_large	Group1h [NiFe]-hydrogenase large subunit	Trace gas oxidation	Atmospheric hydrogen oxidation	Atmospheric hydrogen oxidation	1.12.2.1	K00437
MFD04651.bin.1.216	MFD04651.bin.1.216_contig_16839_325	AF-K6V5B3-F1-model_v4	3.61e-73	0.993	0.983	Group1h_NiFe-Hyd_large	Group1h [NiFe]-hydrogenase large subunit	Trace gas oxidation	Atmospheric hydrogen oxidation	Atmospheric hydrogen oxidation	1.12.2.1	K00437
SRR8438992rbin.15	SRR8438992rbin.15_k141_207110_22	AF-K6V5B3-F1-model_v4	1.097e-48	0.931	0.968	Group1h_NiFe-Hyd_large	Group1h [NiFe]-hydrogenase large subunit	Trace gas oxidation	Atmospheric hydrogen oxidation	Atmospheric hydrogen oxidation	1.12.2.1	K00437
SRR10954981bin.8	SRR10954981bin.8_k141_81846_6	AF-K6V5B3-F1-model_v4	1.545e-73	0.99	0.987	Group1h_NiFe-Hyd_large	Group1h [NiFe]-hydrogenase large subunit	Trace gas oxidation	Atmospheric hydrogen oxidation	Atmospheric hydrogen oxidation	1.12.2.1	K00437
MFD02923.bin.1.151	MFD02923.bin.1.151_contig_8497_285	AF-K6V5B3-F1-model_v4	1.287e-81	0.998	1	Group1h_NiFe-Hyd_large	Group1h [NiFe]-hydrogenase large subunit	Trace gas oxidation	Atmospheric hydrogen oxidation	Atmospheric hydrogen oxidation	1.12.2.1	K00437
MFD01716.bin.1.5	MFD01716.bin.1.5_contig_8871_207	AF-K6V5B3-F1-model_v4	4.144e-73	1	1	Group1h_NiFe-Hyd_large	Group1h [NiFe]-hydrogenase large subunit	Trace gas oxidation	Atmospheric hydrogen oxidation	Atmospheric hydrogen oxidation	1.12.2.1	K00437
MFD09671.bin.1.42	MFD09671.bin.1.42_contig_60941_905	AF-K6V5B3-F1-model_v4	4.525e-75	1	1	Group1h_NiFe-Hyd_large	Group1h [NiFe]-hydrogenase large subunit	Trace gas oxidation	Atmospheric hydrogen oxidation	Atmospheric hydrogen oxidation	1.12.2.1	K00437
SRR12681512bin.6	SRR12681512bin.6_k141_5791493_23	AF-K6V5B3-F1-model_v4	9.383e-66	1	0.997	Group1h_NiFe-Hyd_large	Group1h [NiFe]-hydrogenase large subunit	Trace gas oxidation	Atmospheric hydrogen oxidation	Atmospheric hydrogen oxidation	1.12.2.1	K00437
SRR6201998rbin.1	SRR6201998rbin.1_k141_466948_49	AF-K6V5B3-F1-model_v4	1.92e-73	0.98	0.992	Group1h_NiFe-Hyd_large	Group1h [NiFe]-hydrogenase large subunit	Trace gas oxidation	Atmospheric hydrogen oxidation	Atmospheric hydrogen oxidation	1.12.2.1	K00437
MFD05377.bin.1.45	MFD05377.bin.1.45_contig_47789_190	AF-K6V5B3-F1-model_v4	2.328e-75	0.972	0.98	Group1h_NiFe-Hyd_large	Group1h [NiFe]-hydrogenase large subunit	Trace gas oxidation	Atmospheric hydrogen oxidation	Atmospheric hydrogen oxidation	1.12.2.1	K00437
MFD04434.bin.1.125	MFD04434.bin.1.125_contig_547_303	AF-K6V5B3-F1-model_v4	2.87e-64	0.985	0.978	Group1h_NiFe-Hyd_large	Group1h [NiFe]-hydrogenase large subunit	Trace gas oxidation	Atmospheric hydrogen oxidation	Atmospheric hydrogen oxidation	1.12.2.1	K00437
MFD10064.bin.3.223	MFD10064.bin.3.223_contig_8_182	AF-K6V5B3-F1-model_v4	1.753e-71	0.987	0.973	Group1h_NiFe-Hyd_large	Group1h [NiFe]-hydrogenase large subunit	Trace gas oxidation	Atmospheric hydrogen oxidation	Atmospheric hydrogen oxidation	1.12.2.1	K00437
MFD00731.bin.3.26	MFD00731.bin.3.26_contig_59715_541	AF-K6V5B3-F1-model_v4	4.61e-75	0.99	0.985	Group1h_NiFe-Hyd_large	Group1h [NiFe]-hydrogenase large subunit	Trace gas oxidation	Atmospheric hydrogen oxidation	Atmospheric hydrogen oxidation	1.12.2.1	K00437
MFD01213.bin.1.234	MFD01213.bin.1.234_contig_4113_209	AF-K6V5B3-F1-model_v4	2.437e-75	0.965	0.972	Group1h_NiFe-Hyd_large	Group1h [NiFe]-hydrogenase large subunit	Trace gas oxidation	Atmospheric hydrogen oxidation	Atmospheric hydrogen oxidation	1.12.2.1	K00437
MFD04434.bin.1.50	MFD04434.bin.1.50_contig_5323_1065	AF-K6V5B3-F1-model_v4	4.499e-77	0.987	0.985	Group1h_NiFe-Hyd_large	Group1h [NiFe]-hydrogenase large subunit	Trace gas oxidation	Atmospheric hydrogen oxidation	Atmospheric hydrogen oxidation	1.12.2.1	K00437
MFD04463.bin.1.59	MFD04463.bin.1.59_contig_32098_25	AF-K6V5B3-F1-model_v4	1.919e-72	0.977	0.988	Group1h_NiFe-Hyd_large	Group1h [NiFe]-hydrogenase large subunit	Trace gas oxidation	Atmospheric hydrogen oxidation	Atmospheric hydrogen oxidation	1.12.2.1	K00437
S334bin.5	S334bin.5_k141_30754_10	AF-K6V5B3-F1-model_v4	1.358e-50	0.917	0.977	Group1h_NiFe-Hyd_large	Group1h [NiFe]-hydrogenase large subunit	Trace gas oxidation	Atmospheric hydrogen oxidation	Atmospheric hydrogen oxidation	1.12.2.1	K00437
MFD01275.bin.1.259	MFD01275.bin.1.259_contig_1422_1549	AF-K6V5B3-F1-model_v4	5.483e-49	0.928	0.975	Group1h_NiFe-Hyd_large	Group1h [NiFe]-hydrogenase large subunit	Trace gas oxidation	Atmospheric hydrogen oxidation	Atmospheric hydrogen oxidation	1.12.2.1	K00437
SRR11836410bin.47	SRR11836410bin.47_k141_2226442_152	AF-K6V5B3-F1-model_v4	9.42e-74	0.995	0.997	Group1h_NiFe-Hyd_large	Group1h [NiFe]-hydrogenase large subunit	Trace gas oxidation	Atmospheric hydrogen oxidation	Atmospheric hydrogen oxidation	1.12.2.1	K00437
MFD04540.bin.1.137	MFD04540.bin.1.137_contig_1881_1311	AF-K6V5B3-F1-model_v4	3.042e-74	0.975	0.982	Group1h_NiFe-Hyd_large	Group1h [NiFe]-hydrogenase large subunit	Trace gas oxidation	Atmospheric hydrogen oxidation	Atmospheric hydrogen oxidation	1.12.2.1	K00437
MFD09212.bin.1.47	MFD09212.bin.1.47_contig_3389_103	AF-K6V5B3-F1-model_v4	2.517e-65	1	0.997	Group1h_NiFe-Hyd_large	Group1h [NiFe]-hydrogenase large subunit	Trace gas oxidation	Atmospheric hydrogen oxidation	Atmospheric hydrogen oxidation	1.12.2.1	K00437
MFD04967.bin.1.127	MFD04967.bin.1.127_contig_2119_50	AF-K6V5B3-F1-model_v4	3.174e-73	0.995	0.998	Group1h_NiFe-Hyd_large	Group1h [NiFe]-hydrogenase large subunit	Trace gas oxidation	Atmospheric hydrogen oxidation	Atmospheric hydrogen oxidation	1.12.2.1	K00437
SRR6202034rbin.6	SRR6202034rbin.6_k141_287609_28	AF-K6V5B3-F1-model_v4	4.399e-74	1	1	Group1h_NiFe-Hyd_large	Group1h [NiFe]-hydrogenase large subunit	Trace gas oxidation	Atmospheric hydrogen oxidation	Atmospheric hydrogen oxidation	1.12.2.1	K00437
MFD06085.bin.1.22	MFD06085.bin.1.22_contig_81770_12	AF-K6V5B3-F1-model_v4	6.575e-72	1	1	Group1h_NiFe-Hyd_large	Group1h [NiFe]-hydrogenase large subunit	Trace gas oxidation	Atmospheric hydrogen oxidation	Atmospheric hydrogen oxidation	1.12.2.1	K00437
SRR7976247rbin.16	SRR7976247rbin.16_k141_33252_25	AF-K6V5B3-F1-model_v4	3.993e-71	0.993	0.995	Group1h_NiFe-Hyd_large	Group1h [NiFe]-hydrogenase large subunit	Trace gas oxidation	Atmospheric hydrogen oxidation	Atmospheric hydrogen oxidation	1.12.2.1	K00437
MFD02581.bin.1.282	MFD02581.bin.1.282_contig_15251_334	AF-K6V5B3-F1-model_v4	8.969e-80	0.98	0.983	Group1h_NiFe-Hyd_large	Group1h [NiFe]-hydrogenase large subunit	Trace gas oxidation	Atmospheric hydrogen oxidation	Atmospheric hydrogen oxidation	1.12.2.1	K00437
MFD02671.bin.1.30	MFD02671.bin.1.30_contig_21114_135	AF-K6V5B3-F1-model_v4	3.869e-65	0.99	0.983	Group1h_NiFe-Hyd_large	Group1h [NiFe]-hydrogenase large subunit	Trace gas oxidation	Atmospheric hydrogen oxidation	Atmospheric hydrogen oxidation	1.12.2.1	K00437
MFD04935.bin.3.187	MFD04935.bin.3.187_contig_3118_628	AF-K6V5B3-F1-model_v4	1.272e-64	1	0.997	Group1h_NiFe-Hyd_large	Group1h [NiFe]-hydrogenase large subunit	Trace gas oxidation	Atmospheric hydrogen oxidation	Atmospheric hydrogen oxidation	1.12.2.1	K00437
MFD04463.bin.1.207	MFD04463.bin.1.207_contig_12201_117	AF-K6V5B3-F1-model_v4	1.686e-73	0.983	0.983	Group1h_NiFe-Hyd_large	Group1h [NiFe]-hydrogenase large subunit	Trace gas oxidation	Atmospheric hydrogen oxidation	Atmospheric hydrogen oxidation	1.12.2.1	K00437
MFD01721.bin.1.295	MFD01721.bin.1.295_contig_16950_68	AF-K6V5B3-F1-model_v4	7.56e-73	0.985	0.99	Group1h_NiFe-Hyd_large	Group1h [NiFe]-hydrogenase large subunit	Trace gas oxidation	Atmospheric hydrogen oxidation	Atmospheric hydrogen oxidation	1.12.2.1	K00437
SRR10954978bin.6	SRR10954978bin.6_k141_199067_148	AF-K6V5B3-F1-model_v4	1.605e-74	0.992	0.992	Group1h_NiFe-Hyd_large	Group1h [NiFe]-hydrogenase large subunit	Trace gas oxidation	Atmospheric hydrogen oxidation	Atmospheric hydrogen oxidation	1.12.2.1	K00437
MFD05502.bin.1.241	MFD05502.bin.1.241_contig_21591_307	AF-K6V5B3-F1-model_v4	5.27e-81	0.998	1	Group1h_NiFe-Hyd_large	Group1h [NiFe]-hydrogenase large subunit	Trace gas oxidation	Atmospheric hydrogen oxidation	Atmospheric hydrogen oxidation	1.12.2.1	K00437
MFD09567.bin.1.55	MFD09567.bin.1.55_contig_2640_52	AF-K6V5B3-F1-model_v4	4.954e-72	0.993	0.997	Group1h_NiFe-Hyd_large	Group1h [NiFe]-hydrogenase large subunit	Trace gas oxidation	Atmospheric hydrogen oxidation	Atmospheric hydrogen oxidation	1.12.2.1	K00437
MFD05377.bin.3.143	MFD05377.bin.3.143_contig_60767_62	AF-K6V5B3-F1-model_v4	6.301e-73	1	1	Group1h_NiFe-Hyd_large	Group1h [NiFe]-hydrogenase large subunit	Trace gas oxidation	Atmospheric hydrogen oxidation	Atmospheric hydrogen oxidation	1.12.2.1	K00437
MFD02671.bin.1.57	MFD02671.bin.1.57_contig_18254_226	AF-K6V5B3-F1-model_v4	3.357e-73	0.995	0.987	Group1h_NiFe-Hyd_large	Group1h [NiFe]-hydrogenase large subunit	Trace gas oxidation	Atmospheric hydrogen oxidation	Atmospheric hydrogen oxidation	1.12.2.1	K00437
MFD05521.bin.1.220	MFD05521.bin.1.220_contig_58945_4	AF-K6V5B3-F1-model_v4	3.836e-76	0.985	0.973	Group1h_NiFe-Hyd_large	Group1h [NiFe]-hydrogenase large subunit	Trace gas oxidation	Atmospheric hydrogen oxidation	Atmospheric hydrogen oxidation	1.12.2.1	K00437
MFD05442.bin.1.39	MFD05442.bin.1.39_contig_2118_526	AF-K6V5B3-F1-model_v4	2.053e-63	1	0.997	Group1h_NiFe-Hyd_large	Group1h [NiFe]-hydrogenase large subunit	Trace gas oxidation	Atmospheric hydrogen oxidation	Atmospheric hydrogen oxidation	1.12.2.1	K00437
MFD00822.bin.1.232	MFD00822.bin.1.232_contig_60226_672	AF-K6V5B3-F1-model_v4	1.043e-71	0.983	0.982	Group1h_NiFe-Hyd_large	Group1h [NiFe]-hydrogenase large subunit	Trace gas oxidation	Atmospheric hydrogen oxidation	Atmospheric hydrogen oxidation	1.12.2.1	K00437
MFD09603.bin.1.304	MFD09603.bin.1.304_contig_49936_16	AF-K6V5B3-F1-model_v4	3.578e-70	0.967	0.987	Group1h_NiFe-Hyd_large	Group1h [NiFe]-hydrogenase large subunit	Trace gas oxidation	Atmospheric hydrogen oxidation	Atmospheric hydrogen oxidation	1.12.2.1	K00437
SRR10489822bin.3	SRR10489822bin.3_k141_439076_12	AF-K6V5B3-F1-model_v4	9.966e-48	0.988	0.806	Group1h_NiFe-Hyd_large	Group1h [NiFe]-hydrogenase large subunit	Trace gas oxidation	Atmospheric hydrogen oxidation	Atmospheric hydrogen oxidation	1.12.2.1	K00437
MFD05176.bin.1.238	MFD05176.bin.1.238_contig_21254_100	AF-K6V5B3-F1-model_v4	4.108e-72	0.985	0.99	Group1h_NiFe-Hyd_large	Group1h [NiFe]-hydrogenase large subunit	Trace gas oxidation	Atmospheric hydrogen oxidation	Atmospheric hydrogen oxidation	1.12.2.1	K00437
MFD00731.bin.1.245	MFD00731.bin.1.245_contig_9185_501	AF-K6V5B3-F1-model_v4	1.001e-71	0.985	0.972	Group1h_NiFe-Hyd_large	Group1h [NiFe]-hydrogenase large subunit	Trace gas oxidation	Atmospheric hydrogen oxidation	Atmospheric hydrogen oxidation	1.12.2.1	K00437
MFD05521.bin.1.59	MFD05521.bin.1.59_contig_52520_1191	AF-K6V5B3-F1-model_v4	5.99e-66	1	0.997	Group1h_NiFe-Hyd_large	Group1h [NiFe]-hydrogenase large subunit	Trace gas oxidation	Atmospheric hydrogen oxidation	Atmospheric hydrogen oxidation	1.12.2.1	K00437
MFD00731.bin.3.67	MFD00731.bin.3.67_contig_57422_373	AF-K6V5B3-F1-model_v4	9.474e-72	1	1	Group1h_NiFe-Hyd_large	Group1h [NiFe]-hydrogenase large subunit	Trace gas oxidation	Atmospheric hydrogen oxidation	Atmospheric hydrogen oxidation	1.12.2.1	K00437
MFD03399.bin.1.110	MFD03399.bin.1.110_contig_17118_417	AF-K6V5B3-F1-model_v4	8.205e-74	1	1	Group1h_NiFe-Hyd_large	Group1h [NiFe]-hydrogenase large subunit	Trace gas oxidation	Atmospheric hydrogen oxidation	Atmospheric hydrogen oxidation	1.12.2.1	K00437
MFD09495.bin.1.139	MFD09495.bin.1.139_contig_8628_205	AF-K6V5B3-F1-model_v4	2.723e-73	0.978	0.985	Group1h_NiFe-Hyd_large	Group1h [NiFe]-hydrogenase large subunit	Trace gas oxidation	Atmospheric hydrogen oxidation	Atmospheric hydrogen oxidation	1.12.2.1	K00437
MFD02581.bin.1.230	MFD02581.bin.1.230_contig_4644_70	AF-K6V5B3-F1-model_v4	1.389e-79	0.998	1	Group1h_NiFe-Hyd_large	Group1h [NiFe]-hydrogenase large subunit	Trace gas oxidation	Atmospheric hydrogen oxidation	Atmospheric hydrogen oxidation	1.12.2.1	K00437
MFD04780.bin.2.74	MFD04780.bin.2.74_contig_4458_47	AF-K6V5B3-F1-model_v4	1.783e-69	0.983	0.98	Group1h_NiFe-Hyd_large	Group1h [NiFe]-hydrogenase large subunit	Trace gas oxidation	Atmospheric hydrogen oxidation	Atmospheric hydrogen oxidation	1.12.2.1	K00437
MFD01476.bin.1.226	MFD01476.bin.1.226_contig_109121_46	AF-K6V5B3-F1-model_v4	2.735e-72	0.988	0.993	Group1h_NiFe-Hyd_large	Group1h [NiFe]-hydrogenase large subunit	Trace gas oxidation	Atmospheric hydrogen oxidation	Atmospheric hydrogen oxidation	1.12.2.1	K00437
SRR11842679bin.12	SRR11842679bin.12_k141_1412060_12	AF-K6V5B3-F1-model_v4	1.259e-73	0.99	0.993	Group1h_NiFe-Hyd_large	Group1h [NiFe]-hydrogenase large subunit	Trace gas oxidation	Atmospheric hydrogen oxidation	Atmospheric hydrogen oxidation	1.12.2.1	K00437
SRR11833507bin.69	SRR11833507bin.69_k141_1952793_12	AF-K6V5B3-F1-model_v4	2.401e-71	0.988	0.982	Group1h_NiFe-Hyd_large	Group1h [NiFe]-hydrogenase large subunit	Trace gas oxidation	Atmospheric hydrogen oxidation	Atmospheric hydrogen oxidation	1.12.2.1	K00437
MFD01716.bin.1.229	MFD01716.bin.1.229_contig_18435_944	AF-K6V5B3-F1-model_v4	2.736e-64	0.983	0.977	Group1h_NiFe-Hyd_large	Group1h [NiFe]-hydrogenase large subunit	Trace gas oxidation	Atmospheric hydrogen oxidation	Atmospheric hydrogen oxidation	1.12.2.1	K00437
MFD03346.bin.1.77	MFD03346.bin.1.77_contig_8314_1150	AF-K6V5B3-F1-model_v4	2.583e-73	0.982	0.988	Group1h_NiFe-Hyd_large	Group1h [NiFe]-hydrogenase large subunit	Trace gas oxidation	Atmospheric hydrogen oxidation	Atmospheric hydrogen oxidation	1.12.2.1	K00437
MFD00392.bin.1.297	MFD00392.bin.1.297_contig_3014_223	AF-K6V5B3-F1-model_v4	4.299e-81	0.998	1	Group1h_NiFe-Hyd_large	Group1h [NiFe]-hydrogenase large subunit	Trace gas oxidation	Atmospheric hydrogen oxidation	Atmospheric hydrogen oxidation	1.12.2.1	K00437
MFD02416.bin.1.350	MFD02416.bin.1.350_contig_23941_1322	AF-K6V5B3-F1-model_v4	1.506e-82	0.998	1	Group1h_NiFe-Hyd_large	Group1h [NiFe]-hydrogenase large subunit	Trace gas oxidation	Atmospheric hydrogen oxidation	Atmospheric hydrogen oxidation	1.12.2.1	K00437
MFD09603.bin.1.48	MFD09603.bin.1.48_contig_16781_694	AF-K6V5B3-F1-model_v4	2.442e-82	0.998	1	Group1h_NiFe-Hyd_large	Group1h [NiFe]-hydrogenase large subunit	Trace gas oxidation	Atmospheric hydrogen oxidation	Atmospheric hydrogen oxidation	1.12.2.1	K00437
SRR12170512bin.28	SRR12170512bin.28_k141_73442_86	AF-K6V5B3-F1-model_v4	4.537e-81	0.995	0.997	Group1h_NiFe-Hyd_large	Group1h [NiFe]-hydrogenase large subunit	Trace gas oxidation	Atmospheric hydrogen oxidation	Atmospheric hydrogen oxidation	1.12.2.1	K00437
MFD10064.bin.1.59	MFD10064.bin.1.59_contig_27503_114	AF-K6V5B3-F1-model_v4	2.571e-42	0.92	0.968	Group1h_NiFe-Hyd_large	Group1h [NiFe]-hydrogenase large subunit	Trace gas oxidation	Atmospheric hydrogen oxidation	Atmospheric hydrogen oxidation	1.12.2.1	K00437
MFD01716.bin.1.115	MFD01716.bin.1.115_contig_8864_600	AF-K6V5B3-F1-model_v4	1.328e-72	1	1	Group1h_NiFe-Hyd_large	Group1h [NiFe]-hydrogenase large subunit	Trace gas oxidation	Atmospheric hydrogen oxidation	Atmospheric hydrogen oxidation	1.12.2.1	K00437
MFD06435.bin.1.116	MFD06435.bin.1.116_contig_58111_170	AF-K6V5B3-F1-model_v4	3.93e-74	1	1	Group1h_NiFe-Hyd_large	Group1h [NiFe]-hydrogenase large subunit	Trace gas oxidation	Atmospheric hydrogen oxidation	Atmospheric hydrogen oxidation	1.12.2.1	K00437
SRR11833918bin.25	SRR11833918bin.25_k141_2505702_590	AF-K6V5B3-F1-model_v4	8.004e-70	0.998	0.992	Group1h_NiFe-Hyd_large	Group1h [NiFe]-hydrogenase large subunit	Trace gas oxidation	Atmospheric hydrogen oxidation	Atmospheric hydrogen oxidation	1.12.2.1	K00437
SRR11833918bin.32	SRR11833918bin.32_k141_2319280_12	AF-K6V5B3-F1-model_v4	3.53e-71	0.969	0.98	Group1h_NiFe-Hyd_large	Group1h [NiFe]-hydrogenase large subunit	Trace gas oxidation	Atmospheric hydrogen oxidation	Atmospheric hydrogen oxidation	1.12.2.1	K00437
MFD02581.bin.1.222	MFD02581.bin.1.222_contig_10611_799	AF-K6V5B3-F1-model_v4	2.187e-72	0.983	0.983	Group1h_NiFe-Hyd_large	Group1h [NiFe]-hydrogenase large subunit	Trace gas oxidation	Atmospheric hydrogen oxidation	Atmospheric hydrogen oxidation	1.12.2.1	K00437
MFD00082.bin.1.148	MFD00082.bin.1.148_contig_2739_830	AF-K6V5B3-F1-model_v4	1.878e-74	0.982	0.988	Group1h_NiFe-Hyd_large	Group1h [NiFe]-hydrogenase large subunit	Trace gas oxidation	Atmospheric hydrogen oxidation	Atmospheric hydrogen oxidation	1.12.2.1	K00437
MFD05942.bin.1.463	MFD05942.bin.1.463_contig_5213_84	AF-K6V5B3-F1-model_v4	1.88e-81	0.998	1	Group1h_NiFe-Hyd_large	Group1h [NiFe]-hydrogenase large subunit	Trace gas oxidation	Atmospheric hydrogen oxidation	Atmospheric hydrogen oxidation	1.12.2.1	K00437
MFD04570.bin.1.38	MFD04570.bin.1.38_contig_118329_27	AF-K6V5B3-F1-model_v4	1.795e-73	1	1	Group1h_NiFe-Hyd_large	Group1h [NiFe]-hydrogenase large subunit	Trace gas oxidation	Atmospheric hydrogen oxidation	Atmospheric hydrogen oxidation	1.12.2.1	K00437
MFD06298.bin.1.233	MFD06298.bin.1.233_contig_6266_1564	AF-K6V5B3-F1-model_v4	1.351e-74	0.982	0.983	Group1h_NiFe-Hyd_large	Group1h [NiFe]-hydrogenase large subunit	Trace gas oxidation	Atmospheric hydrogen oxidation	Atmospheric hydrogen oxidation	1.12.2.1	K00437
SRR11842108bin.17	SRR11842108bin.17_k141_4272148_11	AF-K6V5B3-F1-model_v4	2.225e-72	0.969	0.983	Group1h_NiFe-Hyd_large	Group1h [NiFe]-hydrogenase large subunit	Trace gas oxidation	Atmospheric hydrogen oxidation	Atmospheric hydrogen oxidation	1.12.2.1	K00437
MFD02134.bin.1.158	MFD02134.bin.1.158_contig_8795_245	AF-K6V5B3-F1-model_v4	5.22e-65	0.981	0.978	Group1h_NiFe-Hyd_large	Group1h [NiFe]-hydrogenase large subunit	Trace gas oxidation	Atmospheric hydrogen oxidation	Atmospheric hydrogen oxidation	1.12.2.1	K00437
MFD00008.bin.1.221	MFD00008.bin.1.221_contig_38625_65	AF-K6V5B3-F1-model_v4	1.118e-73	0.982	0.988	Group1h_NiFe-Hyd_large	Group1h [NiFe]-hydrogenase large subunit	Trace gas oxidation	Atmospheric hydrogen oxidation	Atmospheric hydrogen oxidation	1.12.2.1	K00437
SRR8438988rbin.5	SRR8438988rbin.5_k141_90265_20	AF-K6V5B3-F1-model_v4	3.748e-51	0.933	0.987	Group1h_NiFe-Hyd_large	Group1h [NiFe]-hydrogenase large subunit	Trace gas oxidation	Atmospheric hydrogen oxidation	Atmospheric hydrogen oxidation	1.12.2.1	K00437
MFD09603.bin.1.144	MFD09603.bin.1.144_contig_76144_16	AF-K6V5B3-F1-model_v4	2.67e-71	0.987	0.987	Group1h_NiFe-Hyd_large	Group1h [NiFe]-hydrogenase large subunit	Trace gas oxidation	Atmospheric hydrogen oxidation	Atmospheric hydrogen oxidation	1.12.2.1	K00437
MFD04967.bin.1.59	MFD04967.bin.1.59_contig_28196_97	AF-K6V5B3-F1-model_v4	6.971e-74	1	1	Group1h_NiFe-Hyd_large	Group1h [NiFe]-hydrogenase large subunit	Trace gas oxidation	Atmospheric hydrogen oxidation	Atmospheric hydrogen oxidation	1.12.2.1	K00437
MFD05088.bin.1.176	MFD05088.bin.1.176_contig_11831_1305	AF-K6V5B3-F1-model_v4	1.641e-74	0.98	0.983	Group1h_NiFe-Hyd_large	Group1h [NiFe]-hydrogenase large subunit	Trace gas oxidation	Atmospheric hydrogen oxidation	Atmospheric hydrogen oxidation	1.12.2.1	K00437
MFD09603.bin.1.409	MFD09603.bin.1.409_contig_161_98	AF-K6V5B3-F1-model_v4	1.431e-71	0.99	0.983	Group1h_NiFe-Hyd_large	Group1h [NiFe]-hydrogenase large subunit	Trace gas oxidation	Atmospheric hydrogen oxidation	Atmospheric hydrogen oxidation	1.12.2.1	K00437
MFD01716.bin.1.226	MFD01716.bin.1.226_contig_13828_1169	AF-K6V5B3-F1-model_v4	4.271e-73	0.995	0.998	Group1h_NiFe-Hyd_large	Group1h [NiFe]-hydrogenase large subunit	Trace gas oxidation	Atmospheric hydrogen oxidation	Atmospheric hydrogen oxidation	1.12.2.1	K00437
MFD09267.bin.1.140	MFD09267.bin.1.140_contig_61378_202	AF-K6V5B3-F1-model_v4	4.534e-65	1	0.997	Group1h_NiFe-Hyd_large	Group1h [NiFe]-hydrogenase large subunit	Trace gas oxidation	Atmospheric hydrogen oxidation	Atmospheric hydrogen oxidation	1.12.2.1	K00437
MFD05705.bin.1.231	MFD05705.bin.1.231_contig_17424_132	AF-K6V5B3-F1-model_v4	4.805e-68	0.944	0.838	Group1h_NiFe-Hyd_large	Group1h [NiFe]-hydrogenase large subunit	Trace gas oxidation	Atmospheric hydrogen oxidation	Atmospheric hydrogen oxidation	1.12.2.1	K00437
MFD05513.bin.1.273	MFD05513.bin.1.273_contig_12678_161	AF-K6V5B3-F1-model_v4	8.92e-74	0.995	0.998	Group1h_NiFe-Hyd_large	Group1h [NiFe]-hydrogenase large subunit	Trace gas oxidation	Atmospheric hydrogen oxidation	Atmospheric hydrogen oxidation	1.12.2.1	K00437
SRR12377066bin.2	SRR12377066bin.2_k141_79316_5	AF-K6V5B3-F1-model_v4	7.806e-76	0.983	0.98	Group1h_NiFe-Hyd_large	Group1h [NiFe]-hydrogenase large subunit	Trace gas oxidation	Atmospheric hydrogen oxidation	Atmospheric hydrogen oxidation	1.12.2.1	K00437
MFD05580.bin.1.26	MFD05580.bin.1.26_contig_15269_302	AF-K6V5B3-F1-model_v4	3.956e-81	0.998	1	Group1h_NiFe-Hyd_large	Group1h [NiFe]-hydrogenase large subunit	Trace gas oxidation	Atmospheric hydrogen oxidation	Atmospheric hydrogen oxidation	1.12.2.1	K00437
SRR11833507bin.9	SRR11833507bin.9_k141_705279_33	AF-K6V5B3-F1-model_v4	4.5e-73	0.967	0.983	Group1h_NiFe-Hyd_large	Group1h [NiFe]-hydrogenase large subunit	Trace gas oxidation	Atmospheric hydrogen oxidation	Atmospheric hydrogen oxidation	1.12.2.1	K00437
MFD05512.bin.1.231	MFD05512.bin.1.231_contig_50252_280	AF-K6V5B3-F1-model_v4	9.402e-74	1	1	Group1h_NiFe-Hyd_large	Group1h [NiFe]-hydrogenase large subunit	Trace gas oxidation	Atmospheric hydrogen oxidation	Atmospheric hydrogen oxidation	1.12.2.1	K00437
MFD04850.bin.1.9	MFD04850.bin.1.9_contig_13027_455	AF-K6V5B3-F1-model_v4	1.392e-78	0.998	1	Group1h_NiFe-Hyd_large	Group1h [NiFe]-hydrogenase large subunit	Trace gas oxidation	Atmospheric hydrogen oxidation	Atmospheric hydrogen oxidation	1.12.2.1	K00437
MFD05513.bin.1.23	MFD05513.bin.1.23_contig_45135_151	AF-K6V5B3-F1-model_v4	2.457e-71	0.982	0.985	Group1h_NiFe-Hyd_large	Group1h [NiFe]-hydrogenase large subunit	Trace gas oxidation	Atmospheric hydrogen oxidation	Atmospheric hydrogen oxidation	1.12.2.1	K00437
MFD09671.bin.1.197	MFD09671.bin.1.197_contig_9858_374	AF-K6V5B3-F1-model_v4	2.578e-75	0.981	0.977	Group1h_NiFe-Hyd_large	Group1h [NiFe]-hydrogenase large subunit	Trace gas oxidation	Atmospheric hydrogen oxidation	Atmospheric hydrogen oxidation	1.12.2.1	K00437
MFD00964.bin.1.243	MFD00964.bin.1.243_contig_25404_94	AF-K6V5B3-F1-model_v4	9.601e-73	0.982	0.988	Group1h_NiFe-Hyd_large	Group1h [NiFe]-hydrogenase large subunit	Trace gas oxidation	Atmospheric hydrogen oxidation	Atmospheric hydrogen oxidation	1.12.2.1	K00437
MFD05442.bin.1.31	MFD05442.bin.1.31_contig_6068_198	AF-K6V5B3-F1-model_v4	6.637e-74	0.987	0.973	Group1h_NiFe-Hyd_large	Group1h [NiFe]-hydrogenase large subunit	Trace gas oxidation	Atmospheric hydrogen oxidation	Atmospheric hydrogen oxidation	1.12.2.1	K00437
MFD05705.bin.1.45	MFD05705.bin.1.45_contig_8146_586	AF-K6V5B3-F1-model_v4	2.423e-74	0.982	0.988	Group1h_NiFe-Hyd_large	Group1h [NiFe]-hydrogenase large subunit	Trace gas oxidation	Atmospheric hydrogen oxidation	Atmospheric hydrogen oxidation	1.12.2.1	K00437
MFD04580.bin.1.38	MFD04580.bin.1.38_contig_5222_1370	AF-K6V5B3-F1-model_v4	3.656e-69	0.995	0.99	Group1h_NiFe-Hyd_large	Group1h [NiFe]-hydrogenase large subunit	Trace gas oxidation	Atmospheric hydrogen oxidation	Atmospheric hydrogen oxidation	1.12.2.1	K00437
MFD02248.bin.1.183	MFD02248.bin.1.183_contig_57222_287	AF-K6V5B3-F1-model_v4	4.232e-71	0.97	0.977	Group1h_NiFe-Hyd_large	Group1h [NiFe]-hydrogenase large subunit	Trace gas oxidation	Atmospheric hydrogen oxidation	Atmospheric hydrogen oxidation	1.12.2.1	K00437
MFD10113.bin.c.1	MFD10113.bin.c.1_contig_654_2309	AF-K6V5B3-F1-model_v4	1.654e-69	0.982	0.978	Group1h_NiFe-Hyd_large	Group1h [NiFe]-hydrogenase large subunit	Trace gas oxidation	Atmospheric hydrogen oxidation	Atmospheric hydrogen oxidation	1.12.2.1	K00437
MFD09603.bin.2.235	MFD09603.bin.2.235_contig_26330_1804	AF-K6V5B3-F1-model_v4	3.791e-70	1	1	Group1h_NiFe-Hyd_large	Group1h [NiFe]-hydrogenase large subunit	Trace gas oxidation	Atmospheric hydrogen oxidation	Atmospheric hydrogen oxidation	1.12.2.1	K00437
SRR12473539bin.2	SRR12473539bin.2_k141_119605_40	AF-K6V5B3-F1-model_v4	2.843e-50	0.933	0.988	Group1h_NiFe-Hyd_large	Group1h [NiFe]-hydrogenase large subunit	Trace gas oxidation	Atmospheric hydrogen oxidation	Atmospheric hydrogen oxidation	1.12.2.1	K00437
MFD01872.bin.2.12	MFD01872.bin.2.12_contig_27327_253	AF-K6V5B3-F1-model_v4	2.449e-65	0.99	0.983	Group1h_NiFe-Hyd_large	Group1h [NiFe]-hydrogenase large subunit	Trace gas oxidation	Atmospheric hydrogen oxidation	Atmospheric hydrogen oxidation	1.12.2.1	K00437
MFD01872.bin.2.120	MFD01872.bin.2.120_contig_33947_609	AF-K6V5B3-F1-model_v4	1.264e-82	0.998	1	Group1h_NiFe-Hyd_large	Group1h [NiFe]-hydrogenase large subunit	Trace gas oxidation	Atmospheric hydrogen oxidation	Atmospheric hydrogen oxidation	1.12.2.1	K00437
MFD09368.bin.1.186	MFD09368.bin.1.186_contig_91346_64	AF-K6V5B3-F1-model_v4	5.057e-72	1	1	Group1h_NiFe-Hyd_large	Group1h [NiFe]-hydrogenase large subunit	Trace gas oxidation	Atmospheric hydrogen oxidation	Atmospheric hydrogen oxidation	1.12.2.1	K00437
MFD04434.bin.1.61	MFD04434.bin.1.61_contig_798_959	AF-K6V5B3-F1-model_v4	1.064e-73	0.988	0.985	Group1h_NiFe-Hyd_large	Group1h [NiFe]-hydrogenase large subunit	Trace gas oxidation	Atmospheric hydrogen oxidation	Atmospheric hydrogen oxidation	1.12.2.1	K00437
SRR3985524rbin.29	SRR3985524rbin.29_k141_395807_47	AF-K6V5B3-F1-model_v4	1.448e-71	0.995	0.997	Group1h_NiFe-Hyd_large	Group1h [NiFe]-hydrogenase large subunit	Trace gas oxidation	Atmospheric hydrogen oxidation	Atmospheric hydrogen oxidation	1.12.2.1	K00437
MFD05705.bin.1.75	MFD05705.bin.1.75_contig_16208_416	AF-K6V5B3-F1-model_v4	1.012e-73	0.983	0.983	Group1h_NiFe-Hyd_large	Group1h [NiFe]-hydrogenase large subunit	Trace gas oxidation	Atmospheric hydrogen oxidation	Atmospheric hydrogen oxidation	1.12.2.1	K00437
MFD08416.bin.1.79	MFD08416.bin.1.79_contig_13374_349	AF-K6V5B3-F1-model_v4	2.056e-70	0.972	0.983	Group1h_NiFe-Hyd_large	Group1h [NiFe]-hydrogenase large subunit	Trace gas oxidation	Atmospheric hydrogen oxidation	Atmospheric hydrogen oxidation	1.12.2.1	K00437
SRR8881010rbin.52	SRR8881010rbin.52_k141_1555451_14	AF-K6V5B3-F1-model_v4	7.631e-73	0.986	0.978	Group1h_NiFe-Hyd_large	Group1h [NiFe]-hydrogenase large subunit	Trace gas oxidation	Atmospheric hydrogen oxidation	Atmospheric hydrogen oxidation	1.12.2.1	K00437
SRR5195133rbin.1	SRR5195133rbin.1_k141_296658_16	AF-K6V5B3-F1-model_v4	6.542e-82	0.998	1	Group1h_NiFe-Hyd_large	Group1h [NiFe]-hydrogenase large subunit	Trace gas oxidation	Atmospheric hydrogen oxidation	Atmospheric hydrogen oxidation	1.12.2.1	K00437
MFD02581.bin.1.289	MFD02581.bin.1.289_contig_126_235	AF-K6V5B3-F1-model_v4	1.526e-48	0.944	0.992	Group1h_NiFe-Hyd_large	Group1h [NiFe]-hydrogenase large subunit	Trace gas oxidation	Atmospheric hydrogen oxidation	Atmospheric hydrogen oxidation	1.12.2.1	K00437
MFD00962.bin.1.284	MFD00962.bin.1.284_contig_42632_79	AF-K6V5B3-F1-model_v4	1.191e-66	1	0.997	Group1h_NiFe-Hyd_large	Group1h [NiFe]-hydrogenase large subunit	Trace gas oxidation	Atmospheric hydrogen oxidation	Atmospheric hydrogen oxidation	1.12.2.1	K00437
MFD00731.bin.2.189	MFD00731.bin.2.189_contig_45942_135	AF-K6V5B3-F1-model_v4	1.492e-73	0.985	0.972	Group1h_NiFe-Hyd_large	Group1h [NiFe]-hydrogenase large subunit	Trace gas oxidation	Atmospheric hydrogen oxidation	Atmospheric hydrogen oxidation	1.12.2.1	K00437
MFD05502.bin.1.166	MFD05502.bin.1.166_contig_62031_197	AF-K6V5B3-F1-model_v4	7.618e-71	0.998	0.983	Group1h_NiFe-Hyd_large	Group1h [NiFe]-hydrogenase large subunit	Trace gas oxidation	Atmospheric hydrogen oxidation	Atmospheric hydrogen oxidation	1.12.2.1	K00437
MFD09495.bin.1.108	MFD09495.bin.1.108_contig_155_239	AF-K6V5B3-F1-model_v4	2.139e-73	0.983	0.992	Group1h_NiFe-Hyd_large	Group1h [NiFe]-hydrogenase large subunit	Trace gas oxidation	Atmospheric hydrogen oxidation	Atmospheric hydrogen oxidation	1.12.2.1	K00437
SRR13115018bin.43	SRR13115018bin.43_k141_42940_83	AF-K6V5B3-F1-model_v4	5.923e-72	0.985	0.98	Group1h_NiFe-Hyd_large	Group1h [NiFe]-hydrogenase large subunit	Trace gas oxidation	Atmospheric hydrogen oxidation	Atmospheric hydrogen oxidation	1.12.2.1	K00437
SRR10998591bin.4	SRR10998591bin.4_k141_1516572_21	AF-K6V5B3-F1-model_v4	3.808e-74	0.972	0.972	Group1h_NiFe-Hyd_large	Group1h [NiFe]-hydrogenase large subunit	Trace gas oxidation	Atmospheric hydrogen oxidation	Atmospheric hydrogen oxidation	1.12.2.1	K00437
MFD04967.bin.1.106	MFD04967.bin.1.106_contig_31250_333	AF-K6V5B3-F1-model_v4	2.856e-73	0.98	0.992	Group1h_NiFe-Hyd_large	Group1h [NiFe]-hydrogenase large subunit	Trace gas oxidation	Atmospheric hydrogen oxidation	Atmospheric hydrogen oxidation	1.12.2.1	K00437
MFD05705.bin.1.20	MFD05705.bin.1.20_contig_10357_66	AF-K6V5B3-F1-model_v4	6.962e-73	0.983	0.987	Group1h_NiFe-Hyd_large	Group1h [NiFe]-hydrogenase large subunit	Trace gas oxidation	Atmospheric hydrogen oxidation	Atmospheric hydrogen oxidation	1.12.2.1	K00437
MFD02416.bin.1.334	MFD02416.bin.1.334_contig_48547_86	AF-K6V5B3-F1-model_v4	3.227e-65	0.985	0.98	Group1h_NiFe-Hyd_large	Group1h [NiFe]-hydrogenase large subunit	Trace gas oxidation	Atmospheric hydrogen oxidation	Atmospheric hydrogen oxidation	1.12.2.1	K00437
MFD01275.bin.c.4	MFD01275.bin.c.4_contig_2387_1057	AF-K6V5B3-F1-model_v4	1.299e-79	0.998	1	Group1h_NiFe-Hyd_large	Group1h [NiFe]-hydrogenase large subunit	Trace gas oxidation	Atmospheric hydrogen oxidation	Atmospheric hydrogen oxidation	1.12.2.1	K00437
MFD01716.bin.1.112	MFD01716.bin.1.112_contig_5805_580	AF-K6V5B3-F1-model_v4	8.885e-73	0.983	0.987	Group1h_NiFe-Hyd_large	Group1h [NiFe]-hydrogenase large subunit	Trace gas oxidation	Atmospheric hydrogen oxidation	Atmospheric hydrogen oxidation	1.12.2.1	K00437
MFD05502.bin.1.179	MFD05502.bin.1.179_contig_15952_915	AF-K6V5B3-F1-model_v4	1.114e-64	0.983	0.977	Group1h_NiFe-Hyd_large	Group1h [NiFe]-hydrogenase large subunit	Trace gas oxidation	Atmospheric hydrogen oxidation	Atmospheric hydrogen oxidation	1.12.2.1	K00437
SRR7741809rbin.10	SRR7741809rbin.10_k141_121301_13	AF-K6V5B3-F1-model_v4	3.801e-74	0.988	0.983	Group1h_NiFe-Hyd_large	Group1h [NiFe]-hydrogenase large subunit	Trace gas oxidation	Atmospheric hydrogen oxidation	Atmospheric hydrogen oxidation	1.12.2.1	K00437
MFD04434.bin.1.16	MFD04434.bin.1.16_contig_74_323	AF-K6V5B3-F1-model_v4	1.936e-72	1	1	Group1h_NiFe-Hyd_large	Group1h [NiFe]-hydrogenase large subunit	Trace gas oxidation	Atmospheric hydrogen oxidation	Atmospheric hydrogen oxidation	1.12.2.1	K00437
MFD09848.bin.1.114	MFD09848.bin.1.114_contig_852_200	AF-K6V5B3-F1-model_v4	7.598e-80	0.998	1	Group1h_NiFe-Hyd_large	Group1h [NiFe]-hydrogenase large subunit	Trace gas oxidation	Atmospheric hydrogen oxidation	Atmospheric hydrogen oxidation	1.12.2.1	K00437
MFD02671.bin.1.70	MFD02671.bin.1.70_contig_18285_369	AF-K6V5B3-F1-model_v4	1.013e-77	0.993	0.985	Group1h_NiFe-Hyd_large	Group1h [NiFe]-hydrogenase large subunit	Trace gas oxidation	Atmospheric hydrogen oxidation	Atmospheric hydrogen oxidation	1.12.2.1	K00437
SRR5195143rbin.22	SRR5195143rbin.22_k141_2294474_105	AF-K6V5B3-F1-model_v4	3.674e-72	0.987	0.98	Group1h_NiFe-Hyd_large	Group1h [NiFe]-hydrogenase large subunit	Trace gas oxidation	Atmospheric hydrogen oxidation	Atmospheric hydrogen oxidation	1.12.2.1	K00437
MFD05442.bin.1.69	MFD05442.bin.1.69_contig_5555_249	AF-K6V5B3-F1-model_v4	1.564e-66	0.982	0.982	Group1h_NiFe-Hyd_large	Group1h [NiFe]-hydrogenase large subunit	Trace gas oxidation	Atmospheric hydrogen oxidation	Atmospheric hydrogen oxidation	1.12.2.1	K00437
MFD02579.bin.1.116	MFD02579.bin.1.116_contig_1214_94	AF-K6V5B3-F1-model_v4	1.421e-82	0.998	1	Group1h_NiFe-Hyd_large	Group1h [NiFe]-hydrogenase large subunit	Trace gas oxidation	Atmospheric hydrogen oxidation	Atmospheric hydrogen oxidation	1.12.2.1	K00437
SRR11671581bin.49	SRR11671581bin.49_k141_442766_28	AF-K6V5B3-F1-model_v4	3.588e-68	0.985	0.975	Group1h_NiFe-Hyd_large	Group1h [NiFe]-hydrogenase large subunit	Trace gas oxidation	Atmospheric hydrogen oxidation	Atmospheric hydrogen oxidation	1.12.2.1	K00437
MFD02840.bin.1.406	MFD02840.bin.1.406_contig_16613_288	AF-K6V5B3-F1-model_v4	1.807e-78	0.998	1	Group1h_NiFe-Hyd_large	Group1h [NiFe]-hydrogenase large subunit	Trace gas oxidation	Atmospheric hydrogen oxidation	Atmospheric hydrogen oxidation	1.12.2.1	K00437
MFD00964.bin.1.7	MFD00964.bin.1.7_contig_26740_2129	AF-K6V5B3-F1-model_v4	9.522e-75	0.997	0.997	Group1h_NiFe-Hyd_large	Group1h [NiFe]-hydrogenase large subunit	Trace gas oxidation	Atmospheric hydrogen oxidation	Atmospheric hydrogen oxidation	1.12.2.1	K00437
MFD03044.bin.1.150	MFD03044.bin.1.150_contig_70711_587	AF-K6V5B3-F1-model_v4	3.074e-70	1	1	Group1h_NiFe-Hyd_large	Group1h [NiFe]-hydrogenase large subunit	Trace gas oxidation	Atmospheric hydrogen oxidation	Atmospheric hydrogen oxidation	1.12.2.1	K00437
SRR11833918bin.6	SRR11833918bin.6_k141_3196434_14	AF-K6V5B3-F1-model_v4	3.268e-73	0.978	0.982	Group1h_NiFe-Hyd_large	Group1h [NiFe]-hydrogenase large subunit	Trace gas oxidation	Atmospheric hydrogen oxidation	Atmospheric hydrogen oxidation	1.12.2.1	K00437
MFD09603.bin.1.409	MFD09603.bin.1.409_contig_324_315	AF-K6V5B3-F1-model_v4	2.458e-65	0.988	0.977	Group1h_NiFe-Hyd_large	Group1h [NiFe]-hydrogenase large subunit	Trace gas oxidation	Atmospheric hydrogen oxidation	Atmospheric hydrogen oxidation	1.12.2.1	K00437
MFD00964.bin.2.116	MFD00964.bin.2.116_contig_97727_19	AF-K6V5B3-F1-model_v4	5.861e-74	0.982	0.98	Group1h_NiFe-Hyd_large	Group1h [NiFe]-hydrogenase large subunit	Trace gas oxidation	Atmospheric hydrogen oxidation	Atmospheric hydrogen oxidation	1.12.2.1	K00437
SRR11719867bin.7	SRR11719867bin.7_k141_163590_15	AF-K6V5B3-F1-model_v4	1.606e-74	0.962	0.972	Group1h_NiFe-Hyd_large	Group1h [NiFe]-hydrogenase large subunit	Trace gas oxidation	Atmospheric hydrogen oxidation	Atmospheric hydrogen oxidation	1.12.2.1	K00437
MFD04212.bin.1.67	MFD04212.bin.1.67_contig_2321_894	AF-K6V5B3-F1-model_v4	3.534e-65	1	0.997	Group1h_NiFe-Hyd_large	Group1h [NiFe]-hydrogenase large subunit	Trace gas oxidation	Atmospheric hydrogen oxidation	Atmospheric hydrogen oxidation	1.12.2.1	K00437
SRR10159355bin.25	SRR10159355bin.25_k141_917070_48	AF-K6V5B3-F1-model_v4	7.708e-64	0.986	0.977	Group1h_NiFe-Hyd_large	Group1h [NiFe]-hydrogenase large subunit	Trace gas oxidation	Atmospheric hydrogen oxidation	Atmospheric hydrogen oxidation	1.12.2.1	K00437
MFD05705.bin.1.33	MFD05705.bin.1.33_contig_14725_361	AF-K6V5B3-F1-model_v4	8.355e-74	0.99	0.992	Group1h_NiFe-Hyd_large	Group1h [NiFe]-hydrogenase large subunit	Trace gas oxidation	Atmospheric hydrogen oxidation	Atmospheric hydrogen oxidation	1.12.2.1	K00437
MFD01721.bin.1.82	MFD01721.bin.1.82_contig_16661_714	AF-K6V5B3-F1-model_v4	3.866e-71	0.992	0.988	Group1h_NiFe-Hyd_large	Group1h [NiFe]-hydrogenase large subunit	Trace gas oxidation	Atmospheric hydrogen oxidation	Atmospheric hydrogen oxidation	1.12.2.1	K00437
MFD01213.bin.c.4	MFD01213.bin.c.4_contig_4696_1837	AF-K6V5B3-F1-model_v4	5.792e-79	0.978	0.985	Group1h_NiFe-Hyd_large	Group1h [NiFe]-hydrogenase large subunit	Trace gas oxidation	Atmospheric hydrogen oxidation	Atmospheric hydrogen oxidation	1.12.2.1	K00437
MFD05176.bin.1.171	MFD05176.bin.1.171_contig_59262_151	AF-K6V5B3-F1-model_v4	1.805e-78	0.998	1	Group1h_NiFe-Hyd_large	Group1h [NiFe]-hydrogenase large subunit	Trace gas oxidation	Atmospheric hydrogen oxidation	Atmospheric hydrogen oxidation	1.12.2.1	K00437
MFD02832.bin.1.185	MFD02832.bin.1.185_contig_7496_80	AF-K6V5B3-F1-model_v4	2.18e-51	0.926	0.983	Group1h_NiFe-Hyd_large	Group1h [NiFe]-hydrogenase large subunit	Trace gas oxidation	Atmospheric hydrogen oxidation	Atmospheric hydrogen oxidation	1.12.2.1	K00437
MFD09603.bin.2.169	MFD09603.bin.2.169_contig_7185_1080	AF-K6V5B3-F1-model_v4	9.175e-67	0.998	0.995	Group1h_NiFe-Hyd_large	Group1h [NiFe]-hydrogenase large subunit	Trace gas oxidation	Atmospheric hydrogen oxidation	Atmospheric hydrogen oxidation	1.12.2.1	K00437
MFD04212.bin.1.179	MFD04212.bin.1.179_contig_4217_450	AF-K6V5B3-F1-model_v4	1.221e-81	0.998	1	Group1h_NiFe-Hyd_large	Group1h [NiFe]-hydrogenase large subunit	Trace gas oxidation	Atmospheric hydrogen oxidation	Atmospheric hydrogen oxidation	1.12.2.1	K00437
MFD00822.bin.1.230	MFD00822.bin.1.230_contig_12842_161	AF-K6V5B3-F1-model_v4	3.499e-73	0.988	0.988	Group1h_NiFe-Hyd_large	Group1h [NiFe]-hydrogenase large subunit	Trace gas oxidation	Atmospheric hydrogen oxidation	Atmospheric hydrogen oxidation	1.12.2.1	K00437
MFD01716.bin.1.127	MFD01716.bin.1.127_contig_19529_294	AF-K6V5B3-F1-model_v4	4.937e-73	0.992	0.987	Group1h_NiFe-Hyd_large	Group1h [NiFe]-hydrogenase large subunit	Trace gas oxidation	Atmospheric hydrogen oxidation	Atmospheric hydrogen oxidation	1.12.2.1	K00437
SRR8438988rbin.5	SRR8438988rbin.5_k141_132349_35	AF-K6V5B3-F1-model_v4	5.057e-48	0.913	0.968	Group1h_NiFe-Hyd_large	Group1h [NiFe]-hydrogenase large subunit	Trace gas oxidation	Atmospheric hydrogen oxidation	Atmospheric hydrogen oxidation	1.12.2.1	K00437
MFD02840.bin.1.295	MFD02840.bin.1.295_contig_29692_131	AF-K6V5B3-F1-model_v4	2.243e-74	0.972	0.972	Group1h_NiFe-Hyd_large	Group1h [NiFe]-hydrogenase large subunit	Trace gas oxidation	Atmospheric hydrogen oxidation	Atmospheric hydrogen oxidation	1.12.2.1	K00437
MFD00008.bin.1.87	MFD00008.bin.1.87_contig_33477_48	AF-K6V5B3-F1-model_v4	1.097e-72	1	1	Group1h_NiFe-Hyd_large	Group1h [NiFe]-hydrogenase large subunit	Trace gas oxidation	Atmospheric hydrogen oxidation	Atmospheric hydrogen oxidation	1.12.2.1	K00437
MFD04752.bin.1.33	MFD04752.bin.1.33_contig_5161_335	AF-K6V5B3-F1-model_v4	2.275e-71	0.992	1	Group1h_NiFe-Hyd_large	Group1h [NiFe]-hydrogenase large subunit	Trace gas oxidation	Atmospheric hydrogen oxidation	Atmospheric hydrogen oxidation	1.12.2.1	K00437
MFD05502.bin.1.234	MFD05502.bin.1.234_contig_38588_6	AF-K6V5B3-F1-model_v4	8.371e-73	0.977	0.983	Group1h_NiFe-Hyd_large	Group1h [NiFe]-hydrogenase large subunit	Trace gas oxidation	Atmospheric hydrogen oxidation	Atmospheric hydrogen oxidation	1.12.2.1	K00437
MFD05512.bin.1.251	MFD05512.bin.1.251_contig_284_365	AF-K6V5B3-F1-model_v4	2.265e-75	1	1	Group1h_NiFe-Hyd_large	Group1h [NiFe]-hydrogenase large subunit	Trace gas oxidation	Atmospheric hydrogen oxidation	Atmospheric hydrogen oxidation	1.12.2.1	K00437
MFD06085.bin.2.87	MFD06085.bin.2.87_contig_32921_708	AF-K6V5B3-F1-model_v4	5.692e-82	0.998	1	Group1h_NiFe-Hyd_large	Group1h [NiFe]-hydrogenase large subunit	Trace gas oxidation	Atmospheric hydrogen oxidation	Atmospheric hydrogen oxidation	1.12.2.1	K00437
MFD09603.bin.1.21	MFD09603.bin.1.21_contig_129_359	AF-K6V5B3-F1-model_v4	2.619e-64	0.995	0.992	Group1h_NiFe-Hyd_large	Group1h [NiFe]-hydrogenase large subunit	Trace gas oxidation	Atmospheric hydrogen oxidation	Atmospheric hydrogen oxidation	1.12.2.1	K00437
SRR12473539bin.1	SRR12473539bin.1_k141_134883_2	AF-K6V5B3-F1-model_v4	1.23e-49	0.933	0.987	Group1h_NiFe-Hyd_large	Group1h [NiFe]-hydrogenase large subunit	Trace gas oxidation	Atmospheric hydrogen oxidation	Atmospheric hydrogen oxidation	1.12.2.1	K00437
SRR11678609bin.16	SRR11678609bin.16_k141_720118_157	AF-K6V5B3-F1-model_v4	3.075e-75	1	1	Group1h_NiFe-Hyd_large	Group1h [NiFe]-hydrogenase large subunit	Trace gas oxidation	Atmospheric hydrogen oxidation	Atmospheric hydrogen oxidation	1.12.2.1	K00437
MFD05521.bin.1.66	MFD05521.bin.1.66_contig_27585_79	AF-K6V5B3-F1-model_v4	3.564e-73	0.985	0.972	Group1h_NiFe-Hyd_large	Group1h [NiFe]-hydrogenase large subunit	Trace gas oxidation	Atmospheric hydrogen oxidation	Atmospheric hydrogen oxidation	1.12.2.1	K00437
MFD01275.bin.1.46	MFD01275.bin.1.46_contig_4150_1044	AF-K6V5B3-F1-model_v4	2.431e-64	0.993	0.99	Group1h_NiFe-Hyd_large	Group1h [NiFe]-hydrogenase large subunit	Trace gas oxidation	Atmospheric hydrogen oxidation	Atmospheric hydrogen oxidation	1.12.2.1	K00437
MFD05521.bin.1.278	MFD05521.bin.1.278_contig_41533_450	AF-K6V5B3-F1-model_v4	2.145e-72	0.965	0.972	Group1h_NiFe-Hyd_large	Group1h [NiFe]-hydrogenase large subunit	Trace gas oxidation	Atmospheric hydrogen oxidation	Atmospheric hydrogen oxidation	1.12.2.1	K00437
MFD02581.bin.2.25	MFD02581.bin.2.25_contig_23335_37	AF-K6V5B3-F1-model_v4	9.358e-64	0.997	0.992	Group1h_NiFe-Hyd_large	Group1h [NiFe]-hydrogenase large subunit	Trace gas oxidation	Atmospheric hydrogen oxidation	Atmospheric hydrogen oxidation	1.12.2.1	K00437
MFD10113.bin.1.29	MFD10113.bin.1.29_contig_11077_93	AF-K6V5B3-F1-model_v4	2.247e-73	0.993	0.983	Group1h_NiFe-Hyd_large	Group1h [NiFe]-hydrogenase large subunit	Trace gas oxidation	Atmospheric hydrogen oxidation	Atmospheric hydrogen oxidation	1.12.2.1	K00437
SRR11833745bin.4	SRR11833745bin.4_k141_3460931_43	AF-K6V5B3-F1-model_v4	2.021e-73	0.984	1	Group1h_NiFe-Hyd_large	Group1h [NiFe]-hydrogenase large subunit	Trace gas oxidation	Atmospheric hydrogen oxidation	Atmospheric hydrogen oxidation	1.12.2.1	K00437
MFD09603.bin.1.283	MFD09603.bin.1.283_contig_8812_618	AF-K6V5B3-F1-model_v4	8.177e-72	0.998	0.987	Group1h_NiFe-Hyd_large	Group1h [NiFe]-hydrogenase large subunit	Trace gas oxidation	Atmospheric hydrogen oxidation	Atmospheric hydrogen oxidation	1.12.2.1	K00437
MFD09368.bin.1.34	MFD09368.bin.1.34_contig_33058_247	AF-K6V5B3-F1-model_v4	3.924e-65	0.985	0.978	Group1h_NiFe-Hyd_large	Group1h [NiFe]-hydrogenase large subunit	Trace gas oxidation	Atmospheric hydrogen oxidation	Atmospheric hydrogen oxidation	1.12.2.1	K00437
SRR6958472rbin.8	SRR6958472rbin.8_k141_1914113_10	AF-K6V5B3-F1-model_v4	2.358e-40	0.931	0.923	Group1h_NiFe-Hyd_large	Group1h [NiFe]-hydrogenase large subunit	Trace gas oxidation	Atmospheric hydrogen oxidation	Atmospheric hydrogen oxidation	1.12.2.1	K00437
MFD09603.bin.1.32	MFD09603.bin.1.32_contig_1529_494	AF-K6V5B3-F1-model_v4	6.182e-73	0.997	0.985	Group1h_NiFe-Hyd_large	Group1h [NiFe]-hydrogenase large subunit	Trace gas oxidation	Atmospheric hydrogen oxidation	Atmospheric hydrogen oxidation	1.12.2.1	K00437
MFD05442.bin.1.379	MFD05442.bin.1.379_contig_3224_786	AF-K6V5B3-F1-model_v4	9.991e-65	1	0.997	Group1h_NiFe-Hyd_large	Group1h [NiFe]-hydrogenase large subunit	Trace gas oxidation	Atmospheric hydrogen oxidation	Atmospheric hydrogen oxidation	1.12.2.1	K00437
MFD05377.bin.1.164	MFD05377.bin.1.164_contig_28791_817	AF-K6V5B3-F1-model_v4	4.195e-80	0.998	1	Group1h_NiFe-Hyd_large	Group1h [NiFe]-hydrogenase large subunit	Trace gas oxidation	Atmospheric hydrogen oxidation	Atmospheric hydrogen oxidation	1.12.2.1	K00437
MFD05674.bin.1.229	MFD05674.bin.1.229_contig_64709_290	AF-K6V5B3-F1-model_v4	4.93e-79	0.995	0.997	Group1h_NiFe-Hyd_large	Group1h [NiFe]-hydrogenase large subunit	Trace gas oxidation	Atmospheric hydrogen oxidation	Atmospheric hydrogen oxidation	1.12.2.1	K00437
MFD05442.bin.1.63	MFD05442.bin.1.63_contig_4954_667	AF-K6V5B3-F1-model_v4	1.742e-74	0.965	0.973	Group1h_NiFe-Hyd_large	Group1h [NiFe]-hydrogenase large subunit	Trace gas oxidation	Atmospheric hydrogen oxidation	Atmospheric hydrogen oxidation	1.12.2.1	K00437
MFD09267.bin.1.158	MFD09267.bin.1.158_contig_5652_1303	AF-K6V5B3-F1-model_v4	1.696e-64	0.993	0.99	Group1h_NiFe-Hyd_large	Group1h [NiFe]-hydrogenase large subunit	Trace gas oxidation	Atmospheric hydrogen oxidation	Atmospheric hydrogen oxidation	1.12.2.1	K00437
MFD00731.bin.1.218	MFD00731.bin.1.218_contig_40829_309	AF-K6V5B3-F1-model_v4	5.283e-73	0.974	0.987	Group1h_NiFe-Hyd_large	Group1h [NiFe]-hydrogenase large subunit	Trace gas oxidation	Atmospheric hydrogen oxidation	Atmospheric hydrogen oxidation	1.12.2.1	K00437
MFD05512.bin.1.248	MFD05512.bin.1.248_contig_1890_276	AF-K6V5B3-F1-model_v4	3.454e-75	0.982	0.988	Group1h_NiFe-Hyd_large	Group1h [NiFe]-hydrogenase large subunit	Trace gas oxidation	Atmospheric hydrogen oxidation	Atmospheric hydrogen oxidation	1.12.2.1	K00437
MFD02581.bin.1.211	MFD02581.bin.1.211_contig_9967_1338	AF-K6V5B3-F1-model_v4	4.085e-79	0.968	0.972	Group1h_NiFe-Hyd_large	Group1h [NiFe]-hydrogenase large subunit	Trace gas oxidation	Atmospheric hydrogen oxidation	Atmospheric hydrogen oxidation	1.12.2.1	K00437
MFD00008.bin.1.15	MFD00008.bin.1.15_contig_30264_426	AF-K6V5B3-F1-model_v4	2.32e-72	0.992	0.987	Group1h_NiFe-Hyd_large	Group1h [NiFe]-hydrogenase large subunit	Trace gas oxidation	Atmospheric hydrogen oxidation	Atmospheric hydrogen oxidation	1.12.2.1	K00437
MFD04540.bin.1.68	MFD04540.bin.1.68_contig_2147_330	AF-K6V5B3-F1-model_v4	4.124e-74	1	1	Group1h_NiFe-Hyd_large	Group1h [NiFe]-hydrogenase large subunit	Trace gas oxidation	Atmospheric hydrogen oxidation	Atmospheric hydrogen oxidation	1.12.2.1	K00437
MFD05567.bin.1.238	MFD05567.bin.1.238_contig_9230_96	AF-K6V5B3-F1-model_v4	4.175e-66	0.995	0.992	Group1h_NiFe-Hyd_large	Group1h [NiFe]-hydrogenase large subunit	Trace gas oxidation	Atmospheric hydrogen oxidation	Atmospheric hydrogen oxidation	1.12.2.1	K00437
MFD00962.bin.2.139	MFD00962.bin.2.139_contig_152476_47	AF-K6V5B3-F1-model_v4	7.602e-72	0.967	0.975	Group1h_NiFe-Hyd_large	Group1h [NiFe]-hydrogenase large subunit	Trace gas oxidation	Atmospheric hydrogen oxidation	Atmospheric hydrogen oxidation	1.12.2.1	K00437
MFD04850.bin.2.111	MFD04850.bin.2.111_contig_10335_150	AF-K6V5B3-F1-model_v4	5.043e-70	0.992	0.99	Group1h_NiFe-Hyd_large	Group1h [NiFe]-hydrogenase large subunit	Trace gas oxidation	Atmospheric hydrogen oxidation	Atmospheric hydrogen oxidation	1.12.2.1	K00437
MFD01916.bin.c.5	MFD01916.bin.c.5_contig_357_3520	AF-K6V5B3-F1-model_v4	1.012e-74	1	1	Group1h_NiFe-Hyd_large	Group1h [NiFe]-hydrogenase large subunit	Trace gas oxidation	Atmospheric hydrogen oxidation	Atmospheric hydrogen oxidation	1.12.2.1	K00437
MFD05502.bin.1.162	MFD05502.bin.1.162_contig_19131_355	AF-K6V5B3-F1-model_v4	2.427e-67	0.982	0.982	Group1h_NiFe-Hyd_large	Group1h [NiFe]-hydrogenase large subunit	Trace gas oxidation	Atmospheric hydrogen oxidation	Atmospheric hydrogen oxidation	1.12.2.1	K00437
MFD01275.bin.c.2	MFD01275.bin.c.2_contig_2661_2586	AF-K6V5B3-F1-model_v4	2.661e-81	0.998	1	Group1h_NiFe-Hyd_large	Group1h [NiFe]-hydrogenase large subunit	Trace gas oxidation	Atmospheric hydrogen oxidation	Atmospheric hydrogen oxidation	1.12.2.1	K00437
MFD00031.bin.1.92	MFD00031.bin.1.92_contig_76920_17	AF-K6V5B3-F1-model_v4	5.279e-72	0.985	0.972	Group1h_NiFe-Hyd_large	Group1h [NiFe]-hydrogenase large subunit	Trace gas oxidation	Atmospheric hydrogen oxidation	Atmospheric hydrogen oxidation	1.12.2.1	K00437
SRR11719862bin.16	SRR11719862bin.16_k141_171490_14	AF-K6V5B3-F1-model_v4	7.896e-73	0.985	0.988	Group1h_NiFe-Hyd_large	Group1h [NiFe]-hydrogenase large subunit	Trace gas oxidation	Atmospheric hydrogen oxidation	Atmospheric hydrogen oxidation	1.12.2.1	K00437
MFD02671.bin.1.9	MFD02671.bin.1.9_contig_4718_428	AF-K6V5B3-F1-model_v4	1.486e-70	0.988	0.983	Group1h_NiFe-Hyd_large	Group1h [NiFe]-hydrogenase large subunit	Trace gas oxidation	Atmospheric hydrogen oxidation	Atmospheric hydrogen oxidation	1.12.2.1	K00437
MFD01716.bin.1.7	MFD01716.bin.1.7_contig_20866_1092	AF-K6V5B3-F1-model_v4	3.013e-73	0.998	1	Group1h_NiFe-Hyd_large	Group1h [NiFe]-hydrogenase large subunit	Trace gas oxidation	Atmospheric hydrogen oxidation	Atmospheric hydrogen oxidation	1.12.2.1	K00437
MFD01138.bin.3.178	MFD01138.bin.3.178_contig_12599_744	AF-K6V5B3-F1-model_v4	1.054e-72	0.983	0.983	Group1h_NiFe-Hyd_large	Group1h [NiFe]-hydrogenase large subunit	Trace gas oxidation	Atmospheric hydrogen oxidation	Atmospheric hydrogen oxidation	1.12.2.1	K00437
MFD04212.bin.1.169	MFD04212.bin.1.169_contig_2067_33	AF-K6V5B3-F1-model_v4	3.988e-63	1	0.997	Group1h_NiFe-Hyd_large	Group1h [NiFe]-hydrogenase large subunit	Trace gas oxidation	Atmospheric hydrogen oxidation	Atmospheric hydrogen oxidation	1.12.2.1	K00437
MFD04944.bin.3.75	MFD04944.bin.3.75_contig_29242_214	AF-K6V5B3-F1-model_v4	1.07e-74	0.985	0.987	Group1h_NiFe-Hyd_large	Group1h [NiFe]-hydrogenase large subunit	Trace gas oxidation	Atmospheric hydrogen oxidation	Atmospheric hydrogen oxidation	1.12.2.1	K00437
MFD02840.bin.1.268	MFD02840.bin.1.268_contig_77337_1186	AF-K6V5B3-F1-model_v4	5.808e-32	0.994	0.836	Group1h_NiFe-Hyd_large	Group1h [NiFe]-hydrogenase large subunit	Trace gas oxidation	Atmospheric hydrogen oxidation	Atmospheric hydrogen oxidation	1.12.2.1	K00437
MFD04935.bin.1.10	MFD04935.bin.1.10_contig_521_2943	AF-K6V5B3-F1-model_v4	1.322e-64	1	0.997	Group1h_NiFe-Hyd_large	Group1h [NiFe]-hydrogenase large subunit	Trace gas oxidation	Atmospheric hydrogen oxidation	Atmospheric hydrogen oxidation	1.12.2.1	K00437
MFD10064.bin.1.144	MFD10064.bin.1.144_contig_11493_217	AF-K6V5B3-F1-model_v4	2.316e-64	0.997	0.99	Group1h_NiFe-Hyd_large	Group1h [NiFe]-hydrogenase large subunit	Trace gas oxidation	Atmospheric hydrogen oxidation	Atmospheric hydrogen oxidation	1.12.2.1	K00437
MFD04944.bin.1.11	MFD04944.bin.1.11_contig_37217_356	AF-K6V5B3-F1-model_v4	2.05e-73	0.98	0.987	Group1h_NiFe-Hyd_large	Group1h [NiFe]-hydrogenase large subunit	Trace gas oxidation	Atmospheric hydrogen oxidation	Atmospheric hydrogen oxidation	1.12.2.1	K00437
MFD04935.bin.3.46	MFD04935.bin.3.46_contig_6205_103	AF-K6V5B3-F1-model_v4	8.139e-80	0.998	1	Group1h_NiFe-Hyd_large	Group1h [NiFe]-hydrogenase large subunit	Trace gas oxidation	Atmospheric hydrogen oxidation	Atmospheric hydrogen oxidation	1.12.2.1	K00437
SRR8881010rbin.40	SRR8881010rbin.40_k141_3948962_27	AF-K6V5B3-F1-model_v4	1.119e-71	1	1	Group1h_NiFe-Hyd_large	Group1h [NiFe]-hydrogenase large subunit	Trace gas oxidation	Atmospheric hydrogen oxidation	Atmospheric hydrogen oxidation	1.12.2.1	K00437
S226bin.8	S226bin.8_k141_44047_2	AF-K6V5B3-F1-model_v4	9.251e-80	1	1	Group1h_NiFe-Hyd_large	Group1h [NiFe]-hydrogenase large subunit	Trace gas oxidation	Atmospheric hydrogen oxidation	Atmospheric hydrogen oxidation	1.12.2.1	K00437
MFD02134.bin.3.166	MFD02134.bin.3.166_contig_22563_64	AF-K6V5B3-F1-model_v4	1.21e-71	1	1	Group1h_NiFe-Hyd_large	Group1h [NiFe]-hydrogenase large subunit	Trace gas oxidation	Atmospheric hydrogen oxidation	Atmospheric hydrogen oxidation	1.12.2.1	K00437
MFD09567.bin.1.80	MFD09567.bin.1.80_contig_19042_177	AF-K6V5B3-F1-model_v4	2.134e-73	0.997	0.983	Group1h_NiFe-Hyd_large	Group1h [NiFe]-hydrogenase large subunit	Trace gas oxidation	Atmospheric hydrogen oxidation	Atmospheric hydrogen oxidation	1.12.2.1	K00437
MFD05442.bin.1.76	MFD05442.bin.1.76_contig_22961_342	AF-K6V5B3-F1-model_v4	2.915e-73	0.99	0.983	Group1h_NiFe-Hyd_large	Group1h [NiFe]-hydrogenase large subunit	Trace gas oxidation	Atmospheric hydrogen oxidation	Atmospheric hydrogen oxidation	1.12.2.1	K00437
SRR7882662rbin.41	SRR7882662rbin.41_k141_431939_9	AF-K6V5B3-F1-model_v4	1.052e-48	1	0.948	Group1h_NiFe-Hyd_large	Group1h [NiFe]-hydrogenase large subunit	Trace gas oxidation	Atmospheric hydrogen oxidation	Atmospheric hydrogen oxidation	1.12.2.1	K00437
SRR10998591bin.5	SRR10998591bin.5_k141_1396445_61	AF-K6V5B3-F1-model_v4	2.256e-73	0.983	0.983	Group1h_NiFe-Hyd_large	Group1h [NiFe]-hydrogenase large subunit	Trace gas oxidation	Atmospheric hydrogen oxidation	Atmospheric hydrogen oxidation	1.12.2.1	K00437
MFD00964.bin.1.43	MFD00964.bin.1.43_contig_6983_557	AF-K6V5B3-F1-model_v4	1.487e-72	0.983	0.987	Group1h_NiFe-Hyd_large	Group1h [NiFe]-hydrogenase large subunit	Trace gas oxidation	Atmospheric hydrogen oxidation	Atmospheric hydrogen oxidation	1.12.2.1	K00437
MFD05502.bin.1.146	MFD05502.bin.1.146_contig_27991_20	AF-K6V5B3-F1-model_v4	1.026e-71	0.998	0.995	Group1h_NiFe-Hyd_large	Group1h [NiFe]-hydrogenase large subunit	Trace gas oxidation	Atmospheric hydrogen oxidation	Atmospheric hydrogen oxidation	1.12.2.1	K00437
MFD02248.bin.1.96	MFD02248.bin.1.96_contig_9138_107	AF-K6V5B3-F1-model_v4	1.079e-72	0.985	0.983	Group1h_NiFe-Hyd_large	Group1h [NiFe]-hydrogenase large subunit	Trace gas oxidation	Atmospheric hydrogen oxidation	Atmospheric hydrogen oxidation	1.12.2.1	K00437
SRR11719875bin.9	SRR11719875bin.9_k141_299159_46	AF-K6V5B3-F1-model_v4	3.138e-70	0.982	0.983	Group1h_NiFe-Hyd_large	Group1h [NiFe]-hydrogenase large subunit	Trace gas oxidation	Atmospheric hydrogen oxidation	Atmospheric hydrogen oxidation	1.12.2.1	K00437
MFD00008.bin.1.10	MFD00008.bin.1.10_contig_19500_151	AF-K6V5B3-F1-model_v4	8.863e-74	1	1	Group1h_NiFe-Hyd_large	Group1h [NiFe]-hydrogenase large subunit	Trace gas oxidation	Atmospheric hydrogen oxidation	Atmospheric hydrogen oxidation	1.12.2.1	K00437
S109bin.6	S109bin.6_k141_232756_2	AF-K6V5B3-F1-model_v4	1.74e-71	0.985	0.978	Group1h_NiFe-Hyd_large	Group1h [NiFe]-hydrogenase large subunit	Trace gas oxidation	Atmospheric hydrogen oxidation	Atmospheric hydrogen oxidation	1.12.2.1	K00437
MFD02248.bin.1.108	MFD02248.bin.1.108_contig_20954_57	AF-K6V5B3-F1-model_v4	5.176e-74	1	1	Group1h_NiFe-Hyd_large	Group1h [NiFe]-hydrogenase large subunit	Trace gas oxidation	Atmospheric hydrogen oxidation	Atmospheric hydrogen oxidation	1.12.2.1	K00437
MFD09495.bin.1.81	MFD09495.bin.1.81_contig_19149_70	AF-K6V5B3-F1-model_v4	9.487e-72	0.982	0.985	Group1h_NiFe-Hyd_large	Group1h [NiFe]-hydrogenase large subunit	Trace gas oxidation	Atmospheric hydrogen oxidation	Atmospheric hydrogen oxidation	1.12.2.1	K00437
MFD06085.bin.1.89	MFD06085.bin.1.89_contig_5707_20	AF-K6V5B3-F1-model_v4	6.788e-74	1	1	Group1h_NiFe-Hyd_large	Group1h [NiFe]-hydrogenase large subunit	Trace gas oxidation	Atmospheric hydrogen oxidation	Atmospheric hydrogen oxidation	1.12.2.1	K00437
MFD05674.bin.1.155	MFD05674.bin.1.155_contig_73303_9	AF-K6V5B3-F1-model_v4	5.914e-75	0.998	1	Group1h_NiFe-Hyd_large	Group1h [NiFe]-hydrogenase large subunit	Trace gas oxidation	Atmospheric hydrogen oxidation	Atmospheric hydrogen oxidation	1.12.2.1	K00437
MFD00731.bin.3.48	MFD00731.bin.3.48_contig_82336_44	AF-K6V5B3-F1-model_v4	4.857e-74	1	1	Group1h_NiFe-Hyd_large	Group1h [NiFe]-hydrogenase large subunit	Trace gas oxidation	Atmospheric hydrogen oxidation	Atmospheric hydrogen oxidation	1.12.2.1	K00437
MFD09603.bin.1.272	MFD09603.bin.1.272_contig_22411_435	AF-K6V5B3-F1-model_v4	1.8e-72	0.974	0.987	Group1h_NiFe-Hyd_large	Group1h [NiFe]-hydrogenase large subunit	Trace gas oxidation	Atmospheric hydrogen oxidation	Atmospheric hydrogen oxidation	1.12.2.1	K00437
MFD04463.bin.1.103	MFD04463.bin.1.103_contig_37692_92	AF-K6V5B3-F1-model_v4	1.415e-75	0.995	0.982	Group1h_NiFe-Hyd_large	Group1h [NiFe]-hydrogenase large subunit	Trace gas oxidation	Atmospheric hydrogen oxidation	Atmospheric hydrogen oxidation	1.12.2.1	K00437
MFD08497.bin.1.32	MFD08497.bin.1.32_contig_112722_13	AF-K6V5B3-F1-model_v4	1.15e-73	0.987	0.988	Group1h_NiFe-Hyd_large	Group1h [NiFe]-hydrogenase large subunit	Trace gas oxidation	Atmospheric hydrogen oxidation	Atmospheric hydrogen oxidation	1.12.2.1	K00437
SRR6266508rbin.1	SRR6266508rbin.1_k141_876641_6	AF-K6V5B3-F1-model_v4	5.066e-72	0.98	0.983	Group1h_NiFe-Hyd_large	Group1h [NiFe]-hydrogenase large subunit	Trace gas oxidation	Atmospheric hydrogen oxidation	Atmospheric hydrogen oxidation	1.12.2.1	K00437
MFD05502.bin.1.31	MFD05502.bin.1.31_contig_21382_458	AF-K6V5B3-F1-model_v4	8.111e-72	0.997	0.967	Group1h_NiFe-Hyd_large	Group1h [NiFe]-hydrogenase large subunit	Trace gas oxidation	Atmospheric hydrogen oxidation	Atmospheric hydrogen oxidation	1.12.2.1	K00437
MFD10064.bin.1.151	MFD10064.bin.1.151_contig_5440_576	AF-K6V5B3-F1-model_v4	4.919e-75	0.993	0.997	Group1h_NiFe-Hyd_large	Group1h [NiFe]-hydrogenase large subunit	Trace gas oxidation	Atmospheric hydrogen oxidation	Atmospheric hydrogen oxidation	1.12.2.1	K00437
MFD04463.bin.1.212	MFD04463.bin.1.212_contig_33108_76	AF-K6V5B3-F1-model_v4	2.508e-76	0.99	0.99	Group1h_NiFe-Hyd_large	Group1h [NiFe]-hydrogenase large subunit	Trace gas oxidation	Atmospheric hydrogen oxidation	Atmospheric hydrogen oxidation	1.12.2.1	K00437
MFD09603.bin.1.101	MFD09603.bin.1.101_contig_6499_178	AF-K6V5B3-F1-model_v4	1.635e-73	0.983	0.983	Group1h_NiFe-Hyd_large	Group1h [NiFe]-hydrogenase large subunit	Trace gas oxidation	Atmospheric hydrogen oxidation	Atmospheric hydrogen oxidation	1.12.2.1	K00437
MFD09212.bin.c.1	MFD09212.bin.c.1_contig_2533_982	AF-K6V5B3-F1-model_v4	4.088e-45	0.862	0.93	Group1h_NiFe-Hyd_large	Group1h [NiFe]-hydrogenase large subunit	Trace gas oxidation	Atmospheric hydrogen oxidation	Atmospheric hydrogen oxidation	1.12.2.1	K00437
MFD09603.bin.1.110	MFD09603.bin.1.110_contig_25423_82	AF-K6V5B3-F1-model_v4	3.623e-74	0.995	0.987	Group1h_NiFe-Hyd_large	Group1h [NiFe]-hydrogenase large subunit	Trace gas oxidation	Atmospheric hydrogen oxidation	Atmospheric hydrogen oxidation	1.12.2.1	K00437
MFD05502.bin.1.202	MFD05502.bin.1.202_contig_21005_1353	AF-K6V5B3-F1-model_v4	6.173e-74	0.983	0.983	Group1h_NiFe-Hyd_large	Group1h [NiFe]-hydrogenase large subunit	Trace gas oxidation	Atmospheric hydrogen oxidation	Atmospheric hydrogen oxidation	1.12.2.1	K00437
MFD05580.bin.1.134	MFD05580.bin.1.134_contig_7983_30	AF-K6V5B3-F1-model_v4	4.396e-72	0.995	0.982	Group1h_NiFe-Hyd_large	Group1h [NiFe]-hydrogenase large subunit	Trace gas oxidation	Atmospheric hydrogen oxidation	Atmospheric hydrogen oxidation	1.12.2.1	K00437
MFD05502.bin.1.195	MFD05502.bin.1.195_contig_57836_122	AF-K6V5B3-F1-model_v4	1.836e-81	0.998	1	Group1h_NiFe-Hyd_large	Group1h [NiFe]-hydrogenase large subunit	Trace gas oxidation	Atmospheric hydrogen oxidation	Atmospheric hydrogen oxidation	1.12.2.1	K00437
MFD10064.bin.1.15	MFD10064.bin.1.15_contig_5877_180	AF-K6V5B3-F1-model_v4	5.426e-73	0.997	0.983	Group1h_NiFe-Hyd_large	Group1h [NiFe]-hydrogenase large subunit	Trace gas oxidation	Atmospheric hydrogen oxidation	Atmospheric hydrogen oxidation	1.12.2.1	K00437
MFD01275.bin.1.173	MFD01275.bin.1.173_contig_9538_1726	AF-K6V5B3-F1-model_v4	8.893e-49	0.942	0.99	Group1h_NiFe-Hyd_large	Group1h [NiFe]-hydrogenase large subunit	Trace gas oxidation	Atmospheric hydrogen oxidation	Atmospheric hydrogen oxidation	1.12.2.1	K00437
SRR11835809bin.33	SRR11835809bin.33_k141_1706920_6	AF-K6V5B3-F1-model_v4	2.233e-74	0.978	0.987	Group1h_NiFe-Hyd_large	Group1h [NiFe]-hydrogenase large subunit	Trace gas oxidation	Atmospheric hydrogen oxidation	Atmospheric hydrogen oxidation	1.12.2.1	K00437
MFD05705.bin.1.234	MFD05705.bin.1.234_contig_1798_195	AF-K6V5B3-F1-model_v4	1.581e-71	0.969	0.977	Group1h_NiFe-Hyd_large	Group1h [NiFe]-hydrogenase large subunit	Trace gas oxidation	Atmospheric hydrogen oxidation	Atmospheric hydrogen oxidation	1.12.2.1	K00437
MFD09368.bin.1.23	MFD09368.bin.1.23_contig_7173_1854	AF-K6V5B3-F1-model_v4	3.521e-74	0.993	0.987	Group1h_NiFe-Hyd_large	Group1h [NiFe]-hydrogenase large subunit	Trace gas oxidation	Atmospheric hydrogen oxidation	Atmospheric hydrogen oxidation	1.12.2.1	K00437
MFD00031.bin.1.111	MFD00031.bin.1.111_contig_16013_110	AF-K6V5B3-F1-model_v4	5.102e-73	0.987	0.973	Group1h_NiFe-Hyd_large	Group1h [NiFe]-hydrogenase large subunit	Trace gas oxidation	Atmospheric hydrogen oxidation	Atmospheric hydrogen oxidation	1.12.2.1	K00437
MFD06526.bin.1.142	MFD06526.bin.1.142_contig_469_130	AF-K6V5B3-F1-model_v4	9.606e-73	1	1	Group1h_NiFe-Hyd_large	Group1h [NiFe]-hydrogenase large subunit	Trace gas oxidation	Atmospheric hydrogen oxidation	Atmospheric hydrogen oxidation	1.12.2.1	K00437
MFD06435.bin.1.50	MFD06435.bin.1.50_contig_25809_88	AF-K6V5B3-F1-model_v4	5.988e-80	0.998	1	Group1h_NiFe-Hyd_large	Group1h [NiFe]-hydrogenase large subunit	Trace gas oxidation	Atmospheric hydrogen oxidation	Atmospheric hydrogen oxidation	1.12.2.1	K00437
MFD05567.bin.1.68	MFD05567.bin.1.68_contig_34005_51	AF-K6V5B3-F1-model_v4	5.858e-78	0.998	1	Group1h_NiFe-Hyd_large	Group1h [NiFe]-hydrogenase large subunit	Trace gas oxidation	Atmospheric hydrogen oxidation	Atmospheric hydrogen oxidation	1.12.2.1	K00437
SRR7497547rbin.6	SRR7497547rbin.6_k141_365730_14	AF-K6V5B3-F1-model_v4	1.218e-72	0.983	0.983	Group1h_NiFe-Hyd_large	Group1h [NiFe]-hydrogenase large subunit	Trace gas oxidation	Atmospheric hydrogen oxidation	Atmospheric hydrogen oxidation	1.12.2.1	K00437
MFD05502.bin.1.151	MFD05502.bin.1.151_contig_45209_358	AF-K6V5B3-F1-model_v4	1.713e-70	0.985	0.988	Group1h_NiFe-Hyd_large	Group1h [NiFe]-hydrogenase large subunit	Trace gas oxidation	Atmospheric hydrogen oxidation	Atmospheric hydrogen oxidation	1.12.2.1	K00437
SRR7741809rbin.10	SRR7741809rbin.10_k141_287123_7	AF-K6V5B3-F1-model_v4	1.553e-53	0.93	0.977	Group1h_NiFe-Hyd_large	Group1h [NiFe]-hydrogenase large subunit	Trace gas oxidation	Atmospheric hydrogen oxidation	Atmospheric hydrogen oxidation	1.12.2.1	K00437
MFD04463.bin.c.9	MFD04463.bin.c.9_contig_15441_373	AF-K6V5B3-F1-model_v4	2.341e-65	0.988	0.982	Group1h_NiFe-Hyd_large	Group1h [NiFe]-hydrogenase large subunit	Trace gas oxidation	Atmospheric hydrogen oxidation	Atmospheric hydrogen oxidation	1.12.2.1	K00437
MFD09603.bin.1.394	MFD09603.bin.1.394_contig_34540_15	AF-K6V5B3-F1-model_v4	2.155e-69	0.987	0.987	Group1h_NiFe-Hyd_large	Group1h [NiFe]-hydrogenase large subunit	Trace gas oxidation	Atmospheric hydrogen oxidation	Atmospheric hydrogen oxidation	1.12.2.1	K00437
MFD03399.bin.1.132	MFD03399.bin.1.132_contig_16351_86	AF-K6V5B3-F1-model_v4	1.848e-74	1	1	Group1h_NiFe-Hyd_large	Group1h [NiFe]-hydrogenase large subunit	Trace gas oxidation	Atmospheric hydrogen oxidation	Atmospheric hydrogen oxidation	1.12.2.1	K00437
SRR7004339rbin.25	SRR7004339rbin.25_k141_708172_14	AF-K6V5B3-F1-model_v4	9.132e-75	0.98	0.975	Group1h_NiFe-Hyd_large	Group1h [NiFe]-hydrogenase large subunit	Trace gas oxidation	Atmospheric hydrogen oxidation	Atmospheric hydrogen oxidation	1.12.2.1	K00437
MFD03602.bin.1.61	MFD03602.bin.1.61_contig_824_28	AF-K6V5B3-F1-model_v4	7.506e-66	0.993	0.988	Group1h_NiFe-Hyd_large	Group1h [NiFe]-hydrogenase large subunit	Trace gas oxidation	Atmospheric hydrogen oxidation	Atmospheric hydrogen oxidation	1.12.2.1	K00437
SRR11271807bin.2	SRR11271807bin.2_k141_406901_5	AF-K6V5B3-F1-model_v4	8.187e-72	0.99	0.997	Group1h_NiFe-Hyd_large	Group1h [NiFe]-hydrogenase large subunit	Trace gas oxidation	Atmospheric hydrogen oxidation	Atmospheric hydrogen oxidation	1.12.2.1	K00437
MFD05088.bin.1.31	MFD05088.bin.1.31_contig_7047_227	AF-K6V5B3-F1-model_v4	5.372e-66	1	0.997	Group1h_NiFe-Hyd_large	Group1h [NiFe]-hydrogenase large subunit	Trace gas oxidation	Atmospheric hydrogen oxidation	Atmospheric hydrogen oxidation	1.12.2.1	K00437
MFD01916.bin.1.57	MFD01916.bin.1.57_contig_7198_313	AF-K6V5B3-F1-model_v4	3.776e-69	0.992	0.973	Group1h_NiFe-Hyd_large	Group1h [NiFe]-hydrogenase large subunit	Trace gas oxidation	Atmospheric hydrogen oxidation	Atmospheric hydrogen oxidation	1.12.2.1	K00437
SRR5690606rbin.155	SRR5690606rbin.155_k141_955229_14	AF-K6V5B3-F1-model_v4	1.415e-68	0.98	0.975	Group1h_NiFe-Hyd_large	Group1h [NiFe]-hydrogenase large subunit	Trace gas oxidation	Atmospheric hydrogen oxidation	Atmospheric hydrogen oxidation	1.12.2.1	K00437
MFD08700.bin.1.44	MFD08700.bin.1.44_contig_34577_20	AF-K6V5B3-F1-model_v4	4.32e-72	0.952	0.987	Group1h_NiFe-Hyd_large	Group1h [NiFe]-hydrogenase large subunit	Trace gas oxidation	Atmospheric hydrogen oxidation	Atmospheric hydrogen oxidation	1.12.2.1	K00437
SRR5581483rbin.154	SRR5581483rbin.154_k141_1799417_28	AF-K6V5B3-F1-model_v4	6.604e-72	0.99	0.995	Group1h_NiFe-Hyd_large	Group1h [NiFe]-hydrogenase large subunit	Trace gas oxidation	Atmospheric hydrogen oxidation	Atmospheric hydrogen oxidation	1.12.2.1	K00437
MFD02840.bin.1.327	MFD02840.bin.1.327_contig_71068_155	AF-K6V5B3-F1-model_v4	7.822e-79	0.99	0.988	Group1h_NiFe-Hyd_large	Group1h [NiFe]-hydrogenase large subunit	Trace gas oxidation	Atmospheric hydrogen oxidation	Atmospheric hydrogen oxidation	1.12.2.1	K00437
MFD01213.bin.1.36	MFD01213.bin.1.36_contig_1521_1632	AF-K6V5B3-F1-model_v4	2.729e-66	0.997	0.987	Group1h_NiFe-Hyd_large	Group1h [NiFe]-hydrogenase large subunit	Trace gas oxidation	Atmospheric hydrogen oxidation	Atmospheric hydrogen oxidation	1.12.2.1	K00437
MFD02581.bin.1.69	MFD02581.bin.1.69_contig_2798_2134	AF-K6V5B3-F1-model_v4	4.2e-80	0.995	0.997	Group1h_NiFe-Hyd_large	Group1h [NiFe]-hydrogenase large subunit	Trace gas oxidation	Atmospheric hydrogen oxidation	Atmospheric hydrogen oxidation	1.12.2.1	K00437
MFD02248.bin.1.69	MFD02248.bin.1.69_contig_5316_68	AF-K6V5B3-F1-model_v4	2.831e-73	0.998	1	Group1h_NiFe-Hyd_large	Group1h [NiFe]-hydrogenase large subunit	Trace gas oxidation	Atmospheric hydrogen oxidation	Atmospheric hydrogen oxidation	1.12.2.1	K00437
MFD02581.bin.1.75	MFD02581.bin.1.75_contig_10519_31	AF-K6V5B3-F1-model_v4	9.54e-80	0.995	0.997	Group1h_NiFe-Hyd_large	Group1h [NiFe]-hydrogenase large subunit	Trace gas oxidation	Atmospheric hydrogen oxidation	Atmospheric hydrogen oxidation	1.12.2.1	K00437
MFD04540.bin.1.26	MFD04540.bin.1.26_contig_17948_488	AF-K6V5B3-F1-model_v4	2.254e-74	0.995	0.995	Group1h_NiFe-Hyd_large	Group1h [NiFe]-hydrogenase large subunit	Trace gas oxidation	Atmospheric hydrogen oxidation	Atmospheric hydrogen oxidation	1.12.2.1	K00437
MFD04944.bin.1.282	MFD04944.bin.1.282_contig_33081_444	AF-K6V5B3-F1-model_v4	4.673e-73	0.997	0.992	Group1h_NiFe-Hyd_large	Group1h [NiFe]-hydrogenase large subunit	Trace gas oxidation	Atmospheric hydrogen oxidation	Atmospheric hydrogen oxidation	1.12.2.1	K00437
MFD09603.bin.1.49	MFD09603.bin.1.49_contig_82028_79	AF-K6V5B3-F1-model_v4	8.736e-70	0.995	0.997	Group1h_NiFe-Hyd_large	Group1h [NiFe]-hydrogenase large subunit	Trace gas oxidation	Atmospheric hydrogen oxidation	Atmospheric hydrogen oxidation	1.12.2.1	K00437
SRR11836411bin.16	SRR11836411bin.16_k141_1440380_16	AF-K6V5B3-F1-model_v4	9.811e-73	0.98	0.987	Group1h_NiFe-Hyd_large	Group1h [NiFe]-hydrogenase large subunit	Trace gas oxidation	Atmospheric hydrogen oxidation	Atmospheric hydrogen oxidation	1.12.2.1	K00437
SRR8438992rbin.24	SRR8438992rbin.24_k141_185220_5	AF-K6V5B3-F1-model_v4	4.342e-52	0.921	0.982	Group1h_NiFe-Hyd_large	Group1h [NiFe]-hydrogenase large subunit	Trace gas oxidation	Atmospheric hydrogen oxidation	Atmospheric hydrogen oxidation	1.12.2.1	K00437
MFD02134.bin.1.37	MFD02134.bin.1.37_contig_8128_12	AF-K6V5B3-F1-model_v4	3.791e-73	0.965	0.973	Group1h_NiFe-Hyd_large	Group1h [NiFe]-hydrogenase large subunit	Trace gas oxidation	Atmospheric hydrogen oxidation	Atmospheric hydrogen oxidation	1.12.2.1	K00437
MFD01138.bin.1.83	MFD01138.bin.1.83_contig_16938_289	AF-K6V5B3-F1-model_v4	4.176e-81	0.998	1	Group1h_NiFe-Hyd_large	Group1h [NiFe]-hydrogenase large subunit	Trace gas oxidation	Atmospheric hydrogen oxidation	Atmospheric hydrogen oxidation	1.12.2.1	K00437
MFD00731.bin.2.71	MFD00731.bin.2.71_contig_21570_49	AF-K6V5B3-F1-model_v4	2.011e-73	0.973	0.973	Group1h_NiFe-Hyd_large	Group1h [NiFe]-hydrogenase large subunit	Trace gas oxidation	Atmospheric hydrogen oxidation	Atmospheric hydrogen oxidation	1.12.2.1	K00437
SRR3984885rbin.20	SRR3984885rbin.20_k141_1407473_71	AF-K6V5B3-F1-model_v4	6.715e-73	0.992	0.985	Group1h_NiFe-Hyd_large	Group1h [NiFe]-hydrogenase large subunit	Trace gas oxidation	Atmospheric hydrogen oxidation	Atmospheric hydrogen oxidation	1.12.2.1	K00437
MFD00964.bin.1.74	MFD00964.bin.1.74_contig_5274_3902	AF-K6V5B3-F1-model_v4	4.432e-76	0.995	0.992	Group1h_NiFe-Hyd_large	Group1h [NiFe]-hydrogenase large subunit	Trace gas oxidation	Atmospheric hydrogen oxidation	Atmospheric hydrogen oxidation	1.12.2.1	K00437
MFD01721.bin.1.87	MFD01721.bin.1.87_contig_35032_428	AF-K6V5B3-F1-model_v4	1.357e-81	0.998	1	Group1h_NiFe-Hyd_large	Group1h [NiFe]-hydrogenase large subunit	Trace gas oxidation	Atmospheric hydrogen oxidation	Atmospheric hydrogen oxidation	1.12.2.1	K00437
MFD02416.bin.1.42	MFD02416.bin.1.42_contig_18111_20	AF-K6V5B3-F1-model_v4	8.974e-76	0.983	0.983	Group1h_NiFe-Hyd_large	Group1h [NiFe]-hydrogenase large subunit	Trace gas oxidation	Atmospheric hydrogen oxidation	Atmospheric hydrogen oxidation	1.12.2.1	K00437
SRR10998558bin.6	SRR10998558bin.6_k141_1911248_97	AF-K6V5B3-F1-model_v4	3.007e-70	0.995	0.992	Group1h_NiFe-Hyd_large	Group1h [NiFe]-hydrogenase large subunit	Trace gas oxidation	Atmospheric hydrogen oxidation	Atmospheric hydrogen oxidation	1.12.2.1	K00437
SRR11674055bin.33	SRR11674055bin.33_k141_1405660_58	AF-K6V5B3-F1-model_v4	1.02e-73	0.99	0.985	Group1h_NiFe-Hyd_large	Group1h [NiFe]-hydrogenase large subunit	Trace gas oxidation	Atmospheric hydrogen oxidation	Atmospheric hydrogen oxidation	1.12.2.1	K00437
MFD04580.bin.1.163	MFD04580.bin.1.163_contig_5846_136	AF-K6V5B3-F1-model_v4	1.065e-65	0.992	0.98	Group1h_NiFe-Hyd_large	Group1h [NiFe]-hydrogenase large subunit	Trace gas oxidation	Atmospheric hydrogen oxidation	Atmospheric hydrogen oxidation	1.12.2.1	K00437
MFD05580.bin.1.113	MFD05580.bin.1.113_contig_12834_694	AF-K6V5B3-F1-model_v4	8.468e-74	0.997	0.983	Group1h_NiFe-Hyd_large	Group1h [NiFe]-hydrogenase large subunit	Trace gas oxidation	Atmospheric hydrogen oxidation	Atmospheric hydrogen oxidation	1.12.2.1	K00437
MFD03399.bin.1.130	MFD03399.bin.1.130_contig_14003_44	AF-K6V5B3-F1-model_v4	5.395e-72	1	1	Group1h_NiFe-Hyd_large	Group1h [NiFe]-hydrogenase large subunit	Trace gas oxidation	Atmospheric hydrogen oxidation	Atmospheric hydrogen oxidation	1.12.2.1	K00437
MFD01248.bin.1.34	MFD01248.bin.1.34_contig_5091_183	AF-K6V5B3-F1-model_v4	4.886e-72	1	1	Group1h_NiFe-Hyd_large	Group1h [NiFe]-hydrogenase large subunit	Trace gas oxidation	Atmospheric hydrogen oxidation	Atmospheric hydrogen oxidation	1.12.2.1	K00437
MFD05684.bin.1.74	MFD05684.bin.1.74_contig_70074_197	AF-K6V5B3-F1-model_v4	8.49e-74	0.97	0.978	Group1h_NiFe-Hyd_large	Group1h [NiFe]-hydrogenase large subunit	Trace gas oxidation	Atmospheric hydrogen oxidation	Atmospheric hydrogen oxidation	1.12.2.1	K00437
MFD01275.bin.1.17	MFD01275.bin.1.17_contig_9459_1112	AF-K6V5B3-F1-model_v4	3.996e-65	1	0.997	Group1h_NiFe-Hyd_large	Group1h [NiFe]-hydrogenase large subunit	Trace gas oxidation	Atmospheric hydrogen oxidation	Atmospheric hydrogen oxidation	1.12.2.1	K00437
MFD01716.bin.1.129	MFD01716.bin.1.129_contig_26440_116	AF-K6V5B3-F1-model_v4	4.446e-72	0.995	0.99	Group1h_NiFe-Hyd_large	Group1h [NiFe]-hydrogenase large subunit	Trace gas oxidation	Atmospheric hydrogen oxidation	Atmospheric hydrogen oxidation	1.12.2.1	K00437
MFD09671.bin.1.203	MFD09671.bin.1.203_contig_17437_380	AF-K6V5B3-F1-model_v4	2.643e-68	0.98	0.977	Group1h_NiFe-Hyd_large	Group1h [NiFe]-hydrogenase large subunit	Trace gas oxidation	Atmospheric hydrogen oxidation	Atmospheric hydrogen oxidation	1.12.2.1	K00437
S5rebin.28	S5rebin.28_k141_412726_32	AF-K6V5B3-F1-model_v4	8.36e-74	0.992	0.973	Group1h_NiFe-Hyd_large	Group1h [NiFe]-hydrogenase large subunit	Trace gas oxidation	Atmospheric hydrogen oxidation	Atmospheric hydrogen oxidation	1.12.2.1	K00437
MFD04463.bin.1.138	MFD04463.bin.1.138_contig_58644_197	AF-K6V5B3-F1-model_v4	1.937e-80	0.998	1	Group1h_NiFe-Hyd_large	Group1h [NiFe]-hydrogenase large subunit	Trace gas oxidation	Atmospheric hydrogen oxidation	Atmospheric hydrogen oxidation	1.12.2.1	K00437
MFD09206.bin.1.210	MFD09206.bin.1.210_contig_3619_11	AF-K6V5B3-F1-model_v4	2.435e-69	0.987	0.982	Group1h_NiFe-Hyd_large	Group1h [NiFe]-hydrogenase large subunit	Trace gas oxidation	Atmospheric hydrogen oxidation	Atmospheric hydrogen oxidation	1.12.2.1	K00437
MFD06092.bin.1.248	MFD06092.bin.1.248_contig_7331_124	AF-K6V5B3-F1-model_v4	1.275e-74	1	1	Group1h_NiFe-Hyd_large	Group1h [NiFe]-hydrogenase large subunit	Trace gas oxidation	Atmospheric hydrogen oxidation	Atmospheric hydrogen oxidation	1.12.2.1	K00437
MFD01633.bin.1.226	MFD01633.bin.1.226_contig_24371_85	AF-K6V5B3-F1-model_v4	1.634e-74	0.983	0.99	Group1h_NiFe-Hyd_large	Group1h [NiFe]-hydrogenase large subunit	Trace gas oxidation	Atmospheric hydrogen oxidation	Atmospheric hydrogen oxidation	1.12.2.1	K00437
MFD10071.bin.1.10	MFD10071.bin.1.10_contig_27161_1009	AF-K6V5B3-F1-model_v4	3.393e-70	0.985	0.988	Group1h_NiFe-Hyd_large	Group1h [NiFe]-hydrogenase large subunit	Trace gas oxidation	Atmospheric hydrogen oxidation	Atmospheric hydrogen oxidation	1.12.2.1	K00437
MFD00822.bin.1.131	MFD00822.bin.1.131_contig_69870_737	AF-K6V5B3-F1-model_v4	2.575e-65	0.995	0.992	Group1h_NiFe-Hyd_large	Group1h [NiFe]-hydrogenase large subunit	Trace gas oxidation	Atmospheric hydrogen oxidation	Atmospheric hydrogen oxidation	1.12.2.1	K00437
SRR6266704rbin.2	SRR6266704rbin.2_k141_1021470_12	AF-K6V5B3-F1-model_v4	5.92e-74	0.997	0.983	Group1h_NiFe-Hyd_large	Group1h [NiFe]-hydrogenase large subunit	Trace gas oxidation	Atmospheric hydrogen oxidation	Atmospheric hydrogen oxidation	1.12.2.1	K00437
MFD04944.bin.1.270	MFD04944.bin.1.270_contig_31861_565	AF-K6V5B3-F1-model_v4	1.357e-71	0.983	0.987	Group1h_NiFe-Hyd_large	Group1h [NiFe]-hydrogenase large subunit	Trace gas oxidation	Atmospheric hydrogen oxidation	Atmospheric hydrogen oxidation	1.12.2.1	K00437
SRR11833745bin.6	SRR11833745bin.6_k141_26240_12	AF-K6V5B3-F1-model_v4	2.602e-73	0.992	0.997	Group1h_NiFe-Hyd_large	Group1h [NiFe]-hydrogenase large subunit	Trace gas oxidation	Atmospheric hydrogen oxidation	Atmospheric hydrogen oxidation	1.12.2.1	K00437
MFD02416.bin.2.190	MFD02416.bin.2.190_contig_33082_250	AF-K6V5B3-F1-model_v4	6.545e-73	0.99	0.983	Group1h_NiFe-Hyd_large	Group1h [NiFe]-hydrogenase large subunit	Trace gas oxidation	Atmospheric hydrogen oxidation	Atmospheric hydrogen oxidation	1.12.2.1	K00437
MFD02581.bin.1.63	MFD02581.bin.1.63_contig_36615_1038	AF-K6V5B3-F1-model_v4	8.888e-79	0.998	1	Group1h_NiFe-Hyd_large	Group1h [NiFe]-hydrogenase large subunit	Trace gas oxidation	Atmospheric hydrogen oxidation	Atmospheric hydrogen oxidation	1.12.2.1	K00437
MFD02840.bin.3.7	MFD02840.bin.3.7_contig_105221_92	AF-K6V5B3-F1-model_v4	4.852e-73	0.998	1	Group1h_NiFe-Hyd_large	Group1h [NiFe]-hydrogenase large subunit	Trace gas oxidation	Atmospheric hydrogen oxidation	Atmospheric hydrogen oxidation	1.12.2.1	K00437
SRR11835574bin.33	SRR11835574bin.33_k141_784774_23	AF-K6V5B3-F1-model_v4	6.901e-72	0.995	0.995	Group1h_NiFe-Hyd_large	Group1h [NiFe]-hydrogenase large subunit	Trace gas oxidation	Atmospheric hydrogen oxidation	Atmospheric hydrogen oxidation	1.12.2.1	K00437
MFD05705.bin.1.162	MFD05705.bin.1.162_contig_25278_85	AF-K6V5B3-F1-model_v4	2.18e-74	0.997	1	Group1h_NiFe-Hyd_large	Group1h [NiFe]-hydrogenase large subunit	Trace gas oxidation	Atmospheric hydrogen oxidation	Atmospheric hydrogen oxidation	1.12.2.1	K00437
MFD05502.bin.1.161	MFD05502.bin.1.161_contig_1531_72	AF-K6V5B3-F1-model_v4	7.064e-70	0.987	0.983	Group1h_NiFe-Hyd_large	Group1h [NiFe]-hydrogenase large subunit	Trace gas oxidation	Atmospheric hydrogen oxidation	Atmospheric hydrogen oxidation	1.12.2.1	K00437
MFD00731.bin.1.165	MFD00731.bin.1.165_contig_37585_501	AF-K6V5B3-F1-model_v4	5.089e-76	0.985	0.985	Group1h_NiFe-Hyd_large	Group1h [NiFe]-hydrogenase large subunit	Trace gas oxidation	Atmospheric hydrogen oxidation	Atmospheric hydrogen oxidation	1.12.2.1	K00437
MFD04580.bin.1.38	MFD04580.bin.1.38_contig_35604_450	AF-K6V5B3-F1-model_v4	2.601e-70	0.997	0.992	Group1h_NiFe-Hyd_large	Group1h [NiFe]-hydrogenase large subunit	Trace gas oxidation	Atmospheric hydrogen oxidation	Atmospheric hydrogen oxidation	1.12.2.1	K00437
MFD00731.bin.c.3	MFD00731.bin.c.3_contig_2519_953	AF-K6V5B3-F1-model_v4	1.873e-64	0.995	0.985	Group1h_NiFe-Hyd_large	Group1h [NiFe]-hydrogenase large subunit	Trace gas oxidation	Atmospheric hydrogen oxidation	Atmospheric hydrogen oxidation	1.12.2.1	K00437
SRR11673296bin.27	SRR11673296bin.27_k141_867493_4	AF-K6V5B3-F1-model_v4	3.846e-73	0.975	0.988	Group1h_NiFe-Hyd_large	Group1h [NiFe]-hydrogenase large subunit	Trace gas oxidation	Atmospheric hydrogen oxidation	Atmospheric hydrogen oxidation	1.12.2.1	K00437
S264bin.39	S264bin.39_k141_1594911_7	AF-K6V5B3-F1-model_v4	5.054e-71	0.993	0.99	Group1h_NiFe-Hyd_large	Group1h [NiFe]-hydrogenase large subunit	Trace gas oxidation	Atmospheric hydrogen oxidation	Atmospheric hydrogen oxidation	1.12.2.1	K00437
MFD02416.bin.1.395	MFD02416.bin.1.395_contig_35800_248	AF-K6V5B3-F1-model_v4	1.718e-83	0.998	1	Group1h_NiFe-Hyd_large	Group1h [NiFe]-hydrogenase large subunit	Trace gas oxidation	Atmospheric hydrogen oxidation	Atmospheric hydrogen oxidation	1.12.2.1	K00437
MFD09603.bin.1.304	MFD09603.bin.1.304_contig_8654_294	AF-K6V5B3-F1-model_v4	7.655e-72	1	0.998	Group1h_NiFe-Hyd_large	Group1h [NiFe]-hydrogenase large subunit	Trace gas oxidation	Atmospheric hydrogen oxidation	Atmospheric hydrogen oxidation	1.12.2.1	K00437
MFD05684.bin.1.374	MFD05684.bin.1.374_contig_46966_167	AF-K6V5B3-F1-model_v4	6.455e-75	0.988	0.983	Group1h_NiFe-Hyd_large	Group1h [NiFe]-hydrogenase large subunit	Trace gas oxidation	Atmospheric hydrogen oxidation	Atmospheric hydrogen oxidation	1.12.2.1	K00437
MFD05502.bin.1.152	MFD05502.bin.1.152_contig_3475_262	AF-K6V5B3-F1-model_v4	7.591e-65	0.995	0.992	Group1h_NiFe-Hyd_large	Group1h [NiFe]-hydrogenase large subunit	Trace gas oxidation	Atmospheric hydrogen oxidation	Atmospheric hydrogen oxidation	1.12.2.1	K00437
MFD05088.bin.1.104	MFD05088.bin.1.104_contig_461_72	AF-K6V5B3-F1-model_v4	1.529e-79	0.998	1	Group1h_NiFe-Hyd_large	Group1h [NiFe]-hydrogenase large subunit	Trace gas oxidation	Atmospheric hydrogen oxidation	Atmospheric hydrogen oxidation	1.12.2.1	K00437
SRR11836411bin.16	SRR11836411bin.16_k141_653097_15	AF-K6V5B3-F1-model_v4	1.394e-71	0.983	0.983	Group1h_NiFe-Hyd_large	Group1h [NiFe]-hydrogenase large subunit	Trace gas oxidation	Atmospheric hydrogen oxidation	Atmospheric hydrogen oxidation	1.12.2.1	K00437
S387bin.18	S387bin.18_k141_1162363_19	AF-K6V5B3-F1-model_v4	8.761e-69	0.99	0.987	Group1h_NiFe-Hyd_large	Group1h [NiFe]-hydrogenase large subunit	Trace gas oxidation	Atmospheric hydrogen oxidation	Atmospheric hydrogen oxidation	1.12.2.1	K00437
MFD01275.bin.1.259	MFD01275.bin.1.259_contig_1422_1546	AF-K6V5B3-F1-model_v4	3.898e-47	0.995	0.946	Group1h_NiFe-Hyd_large	Group1h [NiFe]-hydrogenase large subunit	Trace gas oxidation	Atmospheric hydrogen oxidation	Atmospheric hydrogen oxidation	1.12.2.1	K00437
MFD04212.bin.1.158	MFD04212.bin.1.158_contig_9442_280	AF-K6V5B3-F1-model_v4	2.997e-78	0.99	0.992	Group1h_NiFe-Hyd_large	Group1h [NiFe]-hydrogenase large subunit	Trace gas oxidation	Atmospheric hydrogen oxidation	Atmospheric hydrogen oxidation	1.12.2.1	K00437
SRR8438364rbin.5	SRR8438364rbin.5_k141_48700_23	AF-K6V5B3-F1-model_v4	3.778e-50	0.933	0.987	Group1h_NiFe-Hyd_large	Group1h [NiFe]-hydrogenase large subunit	Trace gas oxidation	Atmospheric hydrogen oxidation	Atmospheric hydrogen oxidation	1.12.2.1	K00437
SRR3984885rbin.13	SRR3984885rbin.13_k141_2592542_5	AF-K6V5B3-F1-model_v4	8.166e-72	1	1	Group1h_NiFe-Hyd_large	Group1h [NiFe]-hydrogenase large subunit	Trace gas oxidation	Atmospheric hydrogen oxidation	Atmospheric hydrogen oxidation	1.12.2.1	K00437
MFD10064.bin.1.75	MFD10064.bin.1.75_contig_33283_278	AF-K6V5B3-F1-model_v4	2.517e-71	0.998	0.987	Group1h_NiFe-Hyd_large	Group1h [NiFe]-hydrogenase large subunit	Trace gas oxidation	Atmospheric hydrogen oxidation	Atmospheric hydrogen oxidation	1.12.2.1	K00437
MFD09603.bin.1.382	MFD09603.bin.1.382_contig_55_2168	AF-K6V5B3-F1-model_v4	4.962e-72	0.998	0.995	Group1h_NiFe-Hyd_large	Group1h [NiFe]-hydrogenase large subunit	Trace gas oxidation	Atmospheric hydrogen oxidation	Atmospheric hydrogen oxidation	1.12.2.1	K00437
SRR11674055bin.26	SRR11674055bin.26_k141_1021836_105	AF-K6V5B3-F1-model_v4	1.34e-72	0.99	0.987	Group1h_NiFe-Hyd_large	Group1h [NiFe]-hydrogenase large subunit	Trace gas oxidation	Atmospheric hydrogen oxidation	Atmospheric hydrogen oxidation	1.12.2.1	K00437
MFD04580.bin.1.38	MFD04580.bin.1.38_contig_5222_360	AF-K6V5B3-F1-model_v4	3.656e-69	0.995	0.99	Group1h_NiFe-Hyd_large	Group1h [NiFe]-hydrogenase large subunit	Trace gas oxidation	Atmospheric hydrogen oxidation	Atmospheric hydrogen oxidation	1.12.2.1	K00437
MFD05502.bin.1.185	MFD05502.bin.1.185_contig_1528_191	AF-K6V5B3-F1-model_v4	6.931e-72	0.993	0.987	Group1h_NiFe-Hyd_large	Group1h [NiFe]-hydrogenase large subunit	Trace gas oxidation	Atmospheric hydrogen oxidation	Atmospheric hydrogen oxidation	1.12.2.1	K00437
MFD05176.bin.1.230	MFD05176.bin.1.230_contig_21878_607	AF-K6V5B3-F1-model_v4	1.679e-77	0.985	0.99	Group1h_NiFe-Hyd_large	Group1h [NiFe]-hydrogenase large subunit	Trace gas oxidation	Atmospheric hydrogen oxidation	Atmospheric hydrogen oxidation	1.12.2.1	K00437
MFD04580.bin.1.19	MFD04580.bin.1.19_contig_3398_441	AF-K6V5B3-F1-model_v4	5.781e-72	0.993	0.987	Group1h_NiFe-Hyd_large	Group1h [NiFe]-hydrogenase large subunit	Trace gas oxidation	Atmospheric hydrogen oxidation	Atmospheric hydrogen oxidation	1.12.2.1	K00437
MFD00731.bin.1.220	MFD00731.bin.1.220_contig_26294_344	AF-K6V5B3-F1-model_v4	9.178e-72	0.998	0.992	Group1h_NiFe-Hyd_large	Group1h [NiFe]-hydrogenase large subunit	Trace gas oxidation	Atmospheric hydrogen oxidation	Atmospheric hydrogen oxidation	1.12.2.1	K00437
SRR5690606rbin.123	SRR5690606rbin.123_k141_3767746_12	AF-K6V5B3-F1-model_v4	8.825e-68	0.998	1	Group1h_NiFe-Hyd_large	Group1h [NiFe]-hydrogenase large subunit	Trace gas oxidation	Atmospheric hydrogen oxidation	Atmospheric hydrogen oxidation	1.12.2.1	K00437
MFD04463.bin.1.35	MFD04463.bin.1.35_contig_44986_194	AF-K6V5B3-F1-model_v4	3.636e-73	0.983	0.983	Group1h_NiFe-Hyd_large	Group1h [NiFe]-hydrogenase large subunit	Trace gas oxidation	Atmospheric hydrogen oxidation	Atmospheric hydrogen oxidation	1.12.2.1	K00437
MFD00072.bin.1.52	MFD00072.bin.1.52_contig_5223_244	AF-K6V5B3-F1-model_v4	8.73e-82	0.998	1	Group1h_NiFe-Hyd_large	Group1h [NiFe]-hydrogenase large subunit	Trace gas oxidation	Atmospheric hydrogen oxidation	Atmospheric hydrogen oxidation	1.12.2.1	K00437
MFD05088.bin.2.40	MFD05088.bin.2.40_contig_15473_157	AF-K6V5B3-F1-model_v4	9.935e-79	0.998	1	Group1h_NiFe-Hyd_large	Group1h [NiFe]-hydrogenase large subunit	Trace gas oxidation	Atmospheric hydrogen oxidation	Atmospheric hydrogen oxidation	1.12.2.1	K00437
MFD04540.bin.1.73	MFD04540.bin.1.73_contig_23959_67	AF-K6V5B3-F1-model_v4	1.126e-71	0.998	0.982	Group1h_NiFe-Hyd_large	Group1h [NiFe]-hydrogenase large subunit	Trace gas oxidation	Atmospheric hydrogen oxidation	Atmospheric hydrogen oxidation	1.12.2.1	K00437
MFD03346.bin.1.44	MFD03346.bin.1.44_contig_2716_2074	AF-K6V5B3-F1-model_v4	6.316e-74	1	1	Group1h_NiFe-Hyd_large	Group1h [NiFe]-hydrogenase large subunit	Trace gas oxidation	Atmospheric hydrogen oxidation	Atmospheric hydrogen oxidation	1.12.2.1	K00437
MFD02199.bin.1.123	MFD02199.bin.1.123_contig_52230_397	AF-K6V5B3-F1-model_v4	5.008e-56	0.918	0.821	Group1h_NiFe-Hyd_large	Group1h [NiFe]-hydrogenase large subunit	Trace gas oxidation	Atmospheric hydrogen oxidation	Atmospheric hydrogen oxidation	1.12.2.1	K00437
SRR12170508bin.1	SRR12170508bin.1_k141_738115_225	AF-K6V5B3-F1-model_v4	8.307e-73	0.97	0.975	Group1h_NiFe-Hyd_large	Group1h [NiFe]-hydrogenase large subunit	Trace gas oxidation	Atmospheric hydrogen oxidation	Atmospheric hydrogen oxidation	1.12.2.1	K00437
MFD00731.bin.1.166	MFD00731.bin.1.166_contig_52682_136	AF-K6V5B3-F1-model_v4	6.925e-72	0.992	0.987	Group1h_NiFe-Hyd_large	Group1h [NiFe]-hydrogenase large subunit	Trace gas oxidation	Atmospheric hydrogen oxidation	Atmospheric hydrogen oxidation	1.12.2.1	K00437
SRR5579863rbin.1	SRR5579863rbin.1_k141_1254155_94	AF-K6V5B3-F1-model_v4	9.411e-74	0.985	0.972	Group1h_NiFe-Hyd_large	Group1h [NiFe]-hydrogenase large subunit	Trace gas oxidation	Atmospheric hydrogen oxidation	Atmospheric hydrogen oxidation	1.12.2.1	K00437
MFD10113.bin.1.188	MFD10113.bin.1.188_contig_3787_502	AF-K6V5B3-F1-model_v4	1.054e-78	0.998	1	Group1h_NiFe-Hyd_large	Group1h [NiFe]-hydrogenase large subunit	Trace gas oxidation	Atmospheric hydrogen oxidation	Atmospheric hydrogen oxidation	1.12.2.1	K00437
SRR11719873bin.3	SRR11719873bin.3_k141_8823_10	AF-K6V5B3-F1-model_v4	2.065e-51	0.947	0.985	Group1h_NiFe-Hyd_large	Group1h [NiFe]-hydrogenase large subunit	Trace gas oxidation	Atmospheric hydrogen oxidation	Atmospheric hydrogen oxidation	1.12.2.1	K00437
SRR11833918bin.1	SRR11833918bin.1_k141_288800_39	AF-K6V5B3-F1-model_v4	3.938e-74	0.987	0.987	Group1h_NiFe-Hyd_large	Group1h [NiFe]-hydrogenase large subunit	Trace gas oxidation	Atmospheric hydrogen oxidation	Atmospheric hydrogen oxidation	1.12.2.1	K00437
MFD05580.bin.1.5	MFD05580.bin.1.5_contig_12007_378	AF-K6V5B3-F1-model_v4	3.593e-82	0.998	1	Group1h_NiFe-Hyd_large	Group1h [NiFe]-hydrogenase large subunit	Trace gas oxidation	Atmospheric hydrogen oxidation	Atmospheric hydrogen oxidation	1.12.2.1	K00437
MFD04492.bin.1.23	MFD04492.bin.1.23_contig_5864_67	AF-K6V5B3-F1-model_v4	7.615e-45	0.986	0.957	Group1h_NiFe-Hyd_large	Group1h [NiFe]-hydrogenase large subunit	Trace gas oxidation	Atmospheric hydrogen oxidation	Atmospheric hydrogen oxidation	1.12.2.1	K00437
MFD04212.bin.1.206	MFD04212.bin.1.206_contig_5859_766	AF-K6V5B3-F1-model_v4	3.812e-82	0.998	1	Group1h_NiFe-Hyd_large	Group1h [NiFe]-hydrogenase large subunit	Trace gas oxidation	Atmospheric hydrogen oxidation	Atmospheric hydrogen oxidation	1.12.2.1	K00437
SRR11836440bin.75	SRR11836440bin.75_k141_2277474_14	AF-K6V5B3-F1-model_v4	2.045e-71	0.998	0.982	Group1h_NiFe-Hyd_large	Group1h [NiFe]-hydrogenase large subunit	Trace gas oxidation	Atmospheric hydrogen oxidation	Atmospheric hydrogen oxidation	1.12.2.1	K00437
MFD04463.bin.1.49	MFD04463.bin.1.49_contig_47203_388	AF-K6V5B3-F1-model_v4	3.849e-74	0.99	0.99	Group1h_NiFe-Hyd_large	Group1h [NiFe]-hydrogenase large subunit	Trace gas oxidation	Atmospheric hydrogen oxidation	Atmospheric hydrogen oxidation	1.12.2.1	K00437
SRR6202453rbin.5	SRR6202453rbin.5_k141_88729_25	AF-K6V5B3-F1-model_v4	8.006e-82	0.998	1	Group1h_NiFe-Hyd_large	Group1h [NiFe]-hydrogenase large subunit	Trace gas oxidation	Atmospheric hydrogen oxidation	Atmospheric hydrogen oxidation	1.12.2.1	K00437
MFD09495.bin.1.59	MFD09495.bin.1.59_contig_3303_831	AF-K6V5B3-F1-model_v4	3.887e-73	1	1	Group1h_NiFe-Hyd_large	Group1h [NiFe]-hydrogenase large subunit	Trace gas oxidation	Atmospheric hydrogen oxidation	Atmospheric hydrogen oxidation	1.12.2.1	K00437
MFD04967.bin.1.221	MFD04967.bin.1.221_contig_913_3407	AF-K6V5B3-F1-model_v4	1.955e-75	0.982	0.983	Group1h_NiFe-Hyd_large	Group1h [NiFe]-hydrogenase large subunit	Trace gas oxidation	Atmospheric hydrogen oxidation	Atmospheric hydrogen oxidation	1.12.2.1	K00437
MFD10113.bin.1.38	MFD10113.bin.1.38_contig_5837_1095	AF-K6V5B3-F1-model_v4	1.229e-71	0.995	0.997	Group1h_NiFe-Hyd_large	Group1h [NiFe]-hydrogenase large subunit	Trace gas oxidation	Atmospheric hydrogen oxidation	Atmospheric hydrogen oxidation	1.12.2.1	K00437
MFD00962.bin.2.81	MFD00962.bin.2.81_contig_70904_451	AF-K6V5B3-F1-model_v4	7.715e-77	0.987	0.983	Group1h_NiFe-Hyd_large	Group1h [NiFe]-hydrogenase large subunit	Trace gas oxidation	Atmospheric hydrogen oxidation	Atmospheric hydrogen oxidation	1.12.2.1	K00437
MFD04540.bin.1.29	MFD04540.bin.1.29_contig_13229_1164	AF-K6V5B3-F1-model_v4	2.98e-72	1	1	Group1h_NiFe-Hyd_large	Group1h [NiFe]-hydrogenase large subunit	Trace gas oxidation	Atmospheric hydrogen oxidation	Atmospheric hydrogen oxidation	1.12.2.1	K00437
SRR9009773bin.175	SRR9009773bin.175_k141_9364223_33	AF-K6V5B3-F1-model_v4	1.282e-49	0.933	0.988	Group1h_NiFe-Hyd_large	Group1h [NiFe]-hydrogenase large subunit	Trace gas oxidation	Atmospheric hydrogen oxidation	Atmospheric hydrogen oxidation	1.12.2.1	K00437
SRR11679676bin.26	SRR11679676bin.26_k141_525175_15	AF-K6V5B3-F1-model_v4	1.589e-74	0.995	0.998	Group1h_NiFe-Hyd_large	Group1h [NiFe]-hydrogenase large subunit	Trace gas oxidation	Atmospheric hydrogen oxidation	Atmospheric hydrogen oxidation	1.12.2.1	K00437
MFD10064.bin.1.78	MFD10064.bin.1.78_contig_2180_167	AF-K6V5B3-F1-model_v4	8.829e-73	0.983	0.983	Group1h_NiFe-Hyd_large	Group1h [NiFe]-hydrogenase large subunit	Trace gas oxidation	Atmospheric hydrogen oxidation	Atmospheric hydrogen oxidation	1.12.2.1	K00437
MFD02579.bin.1.29	MFD02579.bin.1.29_contig_5552_163	AF-K6V5B3-F1-model_v4	1.239e-71	0.977	0.99	Group1h_NiFe-Hyd_large	Group1h [NiFe]-hydrogenase large subunit	Trace gas oxidation	Atmospheric hydrogen oxidation	Atmospheric hydrogen oxidation	1.12.2.1	K00437
S279bin.4	S279bin.4_k141_444354_83	AF-K6V5B3-F1-model_v4	1.835e-72	0.985	0.987	Group1h_NiFe-Hyd_large	Group1h [NiFe]-hydrogenase large subunit	Trace gas oxidation	Atmospheric hydrogen oxidation	Atmospheric hydrogen oxidation	1.12.2.1	K00437
MFD05567.bin.3.520	MFD05567.bin.3.520_contig_69898_38	AF-K6V5B3-F1-model_v4	3.308e-77	0.998	1	Group1h_NiFe-Hyd_large	Group1h [NiFe]-hydrogenase large subunit	Trace gas oxidation	Atmospheric hydrogen oxidation	Atmospheric hydrogen oxidation	1.12.2.1	K00437
MFD04967.bin.1.193	MFD04967.bin.1.193_contig_58879_416	AF-K6V5B3-F1-model_v4	9.253e-73	0.983	0.992	Group1h_NiFe-Hyd_large	Group1h [NiFe]-hydrogenase large subunit	Trace gas oxidation	Atmospheric hydrogen oxidation	Atmospheric hydrogen oxidation	1.12.2.1	K00437
MFD09267.bin.1.321	MFD09267.bin.1.321_contig_50772_42	AF-K6V5B3-F1-model_v4	1.605e-63	0.987	0.983	Group1h_NiFe-Hyd_large	Group1h [NiFe]-hydrogenase large subunit	Trace gas oxidation	Atmospheric hydrogen oxidation	Atmospheric hydrogen oxidation	1.12.2.1	K00437
MFD10113.bin.2.63	MFD10113.bin.2.63_contig_12816_392	AF-K6V5B3-F1-model_v4	7.941e-74	0.985	0.972	Group1h_NiFe-Hyd_large	Group1h [NiFe]-hydrogenase large subunit	Trace gas oxidation	Atmospheric hydrogen oxidation	Atmospheric hydrogen oxidation	1.12.2.1	K00437
MFD04212.bin.1.165	MFD04212.bin.1.165_contig_3089_119	AF-K6V5B3-F1-model_v4	8.162e-74	0.982	0.988	Group1h_NiFe-Hyd_large	Group1h [NiFe]-hydrogenase large subunit	Trace gas oxidation	Atmospheric hydrogen oxidation	Atmospheric hydrogen oxidation	1.12.2.1	K00437
MFD03399.bin.1.28	MFD03399.bin.1.28_contig_21483_32	AF-K6V5B3-F1-model_v4	3.458e-70	0.988	0.983	Group1h_NiFe-Hyd_large	Group1h [NiFe]-hydrogenase large subunit	Trace gas oxidation	Atmospheric hydrogen oxidation	Atmospheric hydrogen oxidation	1.12.2.1	K00437
MFD05521.bin.1.182	MFD05521.bin.1.182_contig_67032_57	AF-K6V5B3-F1-model_v4	1.601e-73	0.97	0.975	Group1h_NiFe-Hyd_large	Group1h [NiFe]-hydrogenase large subunit	Trace gas oxidation	Atmospheric hydrogen oxidation	Atmospheric hydrogen oxidation	1.12.2.1	K00437
MFD09368.bin.1.179	MFD09368.bin.1.179_contig_69303_82	AF-K6V5B3-F1-model_v4	6.326e-73	0.993	0.983	Group1h_NiFe-Hyd_large	Group1h [NiFe]-hydrogenase large subunit	Trace gas oxidation	Atmospheric hydrogen oxidation	Atmospheric hydrogen oxidation	1.12.2.1	K00437
SRR5582390rbin.25	SRR5582390rbin.25_k141_1457443_32	AF-K6V5B3-F1-model_v4	2.151e-63	0.993	0.99	Group1h_NiFe-Hyd_large	Group1h [NiFe]-hydrogenase large subunit	Trace gas oxidation	Atmospheric hydrogen oxidation	Atmospheric hydrogen oxidation	1.12.2.1	K00437
SRR3401959rbin.4	SRR3401959rbin.4_k141_37506_16	AF-K6V5B3-F1-model_v4	1.427e-81	0.998	1	Group1h_NiFe-Hyd_large	Group1h [NiFe]-hydrogenase large subunit	Trace gas oxidation	Atmospheric hydrogen oxidation	Atmospheric hydrogen oxidation	1.12.2.1	K00437
MFD04463.bin.1.273	MFD04463.bin.1.273_contig_5965_705	AF-K6V5B3-F1-model_v4	1.283e-70	0.97	0.977	Group1h_NiFe-Hyd_large	Group1h [NiFe]-hydrogenase large subunit	Trace gas oxidation	Atmospheric hydrogen oxidation	Atmospheric hydrogen oxidation	1.12.2.1	K00437
MFD02671.bin.1.140	MFD02671.bin.1.140_contig_9844_254	AF-K6V5B3-F1-model_v4	7.786e-74	0.997	0.983	Group1h_NiFe-Hyd_large	Group1h [NiFe]-hydrogenase large subunit	Trace gas oxidation	Atmospheric hydrogen oxidation	Atmospheric hydrogen oxidation	1.12.2.1	K00437
MFD04540.bin.1.122	MFD04540.bin.1.122_contig_1745_183	AF-K6V5B3-F1-model_v4	7.774e-74	1	1	Group1h_NiFe-Hyd_large	Group1h [NiFe]-hydrogenase large subunit	Trace gas oxidation	Atmospheric hydrogen oxidation	Atmospheric hydrogen oxidation	1.12.2.1	K00437
MFD04944.bin.1.225	MFD04944.bin.1.225_contig_17899_161	AF-K6V5B3-F1-model_v4	6.44e-73	0.968	0.97	Group1h_NiFe-Hyd_large	Group1h [NiFe]-hydrogenase large subunit	Trace gas oxidation	Atmospheric hydrogen oxidation	Atmospheric hydrogen oxidation	1.12.2.1	K00437
MFD04463.bin.1.253	MFD04463.bin.1.253_contig_27001_211	AF-K6V5B3-F1-model_v4	2.053e-74	1	1	Group1h_NiFe-Hyd_large	Group1h [NiFe]-hydrogenase large subunit	Trace gas oxidation	Atmospheric hydrogen oxidation	Atmospheric hydrogen oxidation	1.12.2.1	K00437
SRR11613032bin.67	SRR11613032bin.67_k141_1733602_14	AF-K6V5B3-F1-model_v4	2.574e-63	1	0.997	Group1h_NiFe-Hyd_large	Group1h [NiFe]-hydrogenase large subunit	Trace gas oxidation	Atmospheric hydrogen oxidation	Atmospheric hydrogen oxidation	1.12.2.1	K00437
MFD02248.bin.1.145	MFD02248.bin.1.145_contig_24230_318	AF-K6V5B3-F1-model_v4	1.559e-72	0.985	0.972	Group1h_NiFe-Hyd_large	Group1h [NiFe]-hydrogenase large subunit	Trace gas oxidation	Atmospheric hydrogen oxidation	Atmospheric hydrogen oxidation	1.12.2.1	K00437
SRR7026479rbin.1	SRR7026479rbin.1_k141_168721_9	AF-K6V5B3-F1-model_v4	4.744e-73	0.975	0.975	Group1h_NiFe-Hyd_large	Group1h [NiFe]-hydrogenase large subunit	Trace gas oxidation	Atmospheric hydrogen oxidation	Atmospheric hydrogen oxidation	1.12.2.1	K00437
MFD03323.bin.1.82	MFD03323.bin.1.82_contig_30698_90	AF-K6V5B3-F1-model_v4	2.269e-81	0.998	1	Group1h_NiFe-Hyd_large	Group1h [NiFe]-hydrogenase large subunit	Trace gas oxidation	Atmospheric hydrogen oxidation	Atmospheric hydrogen oxidation	1.12.2.1	K00437
MFD05502.bin.1.138	MFD05502.bin.1.138_contig_46963_129	AF-K6V5B3-F1-model_v4	7.052e-67	0.993	0.988	Group1h_NiFe-Hyd_large	Group1h [NiFe]-hydrogenase large subunit	Trace gas oxidation	Atmospheric hydrogen oxidation	Atmospheric hydrogen oxidation	1.12.2.1	K00437
MFD01872.bin.1.96	MFD01872.bin.1.96_contig_47517_1068	AF-K6V5B3-F1-model_v4	1.64e-71	1	1	Group1h_NiFe-Hyd_large	Group1h [NiFe]-hydrogenase large subunit	Trace gas oxidation	Atmospheric hydrogen oxidation	Atmospheric hydrogen oxidation	1.12.2.1	K00437
S258bin.31	S258bin.31_k141_608781_24	AF-K6V5B3-F1-model_v4	5.309e-79	0.991	0.972	Group1h_NiFe-Hyd_large	Group1h [NiFe]-hydrogenase large subunit	Trace gas oxidation	Atmospheric hydrogen oxidation	Atmospheric hydrogen oxidation	1.12.2.1	K00437
MFD00731.bin.1.223	MFD00731.bin.1.223_contig_65912_191	AF-K6V5B3-F1-model_v4	3.242e-73	1	1	Group1h_NiFe-Hyd_large	Group1h [NiFe]-hydrogenase large subunit	Trace gas oxidation	Atmospheric hydrogen oxidation	Atmospheric hydrogen oxidation	1.12.2.1	K00437
MFD06742.bin.1.131	MFD06742.bin.1.131_contig_42510_159	AF-K6V5B3-F1-model_v4	1.344e-81	0.998	1	Group1h_NiFe-Hyd_large	Group1h [NiFe]-hydrogenase large subunit	Trace gas oxidation	Atmospheric hydrogen oxidation	Atmospheric hydrogen oxidation	1.12.2.1	K00437
S312bin.14	S312bin.14_k141_1797591_7	AF-K6V5B3-F1-model_v4	2.913e-71	0.995	0.987	Group1h_NiFe-Hyd_large	Group1h [NiFe]-hydrogenase large subunit	Trace gas oxidation	Atmospheric hydrogen oxidation	Atmospheric hydrogen oxidation	1.12.2.1	K00437
MFD04212.bin.1.59	MFD04212.bin.1.59_contig_1062_2726	AF-K6V5B3-F1-model_v4	1.918e-49	0.95	0.993	Group1h_NiFe-Hyd_large	Group1h [NiFe]-hydrogenase large subunit	Trace gas oxidation	Atmospheric hydrogen oxidation	Atmospheric hydrogen oxidation	1.12.2.1	K00437
MFD06435.bin.1.39	MFD06435.bin.1.39_contig_63203_112	AF-K6V5B3-F1-model_v4	5.94e-81	0.998	1	Group1h_NiFe-Hyd_large	Group1h [NiFe]-hydrogenase large subunit	Trace gas oxidation	Atmospheric hydrogen oxidation	Atmospheric hydrogen oxidation	1.12.2.1	K00437
MFD09495.bin.1.76	MFD09495.bin.1.76_contig_11623_267	AF-K6V5B3-F1-model_v4	1.261e-82	0.998	1	Group1h_NiFe-Hyd_large	Group1h [NiFe]-hydrogenase large subunit	Trace gas oxidation	Atmospheric hydrogen oxidation	Atmospheric hydrogen oxidation	1.12.2.1	K00437
SRR11835640bin.13	SRR11835640bin.13_k141_3821866_88	AF-K6V5B3-F1-model_v4	5.777e-74	0.961	0.975	Group1h_NiFe-Hyd_large	Group1h [NiFe]-hydrogenase large subunit	Trace gas oxidation	Atmospheric hydrogen oxidation	Atmospheric hydrogen oxidation	1.12.2.1	K00437
MFD05176.bin.1.65	MFD05176.bin.1.65_contig_1724_315	AF-K6V5B3-F1-model_v4	1.555e-64	0.993	0.99	Group1h_NiFe-Hyd_large	Group1h [NiFe]-hydrogenase large subunit	Trace gas oxidation	Atmospheric hydrogen oxidation	Atmospheric hydrogen oxidation	1.12.2.1	K00437
MFD09603.bin.2.240	MFD09603.bin.2.240_contig_38223_80	AF-K6V5B3-F1-model_v4	2.531e-72	0.987	1	Group1h_NiFe-Hyd_large	Group1h [NiFe]-hydrogenase large subunit	Trace gas oxidation	Atmospheric hydrogen oxidation	Atmospheric hydrogen oxidation	1.12.2.1	K00437
MFD09206.bin.1.2	MFD09206.bin.1.2_contig_17970_249	AF-K6V5B3-F1-model_v4	6.415e-51	0.919	0.977	Group1h_NiFe-Hyd_large	Group1h [NiFe]-hydrogenase large subunit	Trace gas oxidation	Atmospheric hydrogen oxidation	Atmospheric hydrogen oxidation	1.12.2.1	K00437
MFD05705.bin.1.32	MFD05705.bin.1.32_contig_4757_715	AF-K6V5B3-F1-model_v4	4.5e-73	1	1	Group1h_NiFe-Hyd_large	Group1h [NiFe]-hydrogenase large subunit	Trace gas oxidation	Atmospheric hydrogen oxidation	Atmospheric hydrogen oxidation	1.12.2.1	K00437
MFD04463.bin.2.22	MFD04463.bin.2.22_contig_87929_34	AF-K6V5B3-F1-model_v4	3.39e-71	0.97	0.977	Group1h_NiFe-Hyd_large	Group1h [NiFe]-hydrogenase large subunit	Trace gas oxidation	Atmospheric hydrogen oxidation	Atmospheric hydrogen oxidation	1.12.2.1	K00437
MFD10064.bin.2.52	MFD10064.bin.2.52_contig_11110_270	AF-K6V5B3-F1-model_v4	6.888e-71	0.985	0.972	Group1h_NiFe-Hyd_large	Group1h [NiFe]-hydrogenase large subunit	Trace gas oxidation	Atmospheric hydrogen oxidation	Atmospheric hydrogen oxidation	1.12.2.1	K00437
SRR11719873bin.9	SRR11719873bin.9_k141_18171_103	AF-K6V5B3-F1-model_v4	2.795e-50	0.919	0.977	Group1h_NiFe-Hyd_large	Group1h [NiFe]-hydrogenase large subunit	Trace gas oxidation	Atmospheric hydrogen oxidation	Atmospheric hydrogen oxidation	1.12.2.1	K00437
MFD04434.bin.1.17	MFD04434.bin.1.17_contig_2282_84	AF-K6V5B3-F1-model_v4	1.789e-72	0.988	0.987	Group1h_NiFe-Hyd_large	Group1h [NiFe]-hydrogenase large subunit	Trace gas oxidation	Atmospheric hydrogen oxidation	Atmospheric hydrogen oxidation	1.12.2.1	K00437
MFD02581.bin.1.1	MFD02581.bin.1.1_contig_300_875	AF-K6V5B3-F1-model_v4	3.007e-78	1	1	Group1h_NiFe-Hyd_large	Group1h [NiFe]-hydrogenase large subunit	Trace gas oxidation	Atmospheric hydrogen oxidation	Atmospheric hydrogen oxidation	1.12.2.1	K00437
MFD02840.bin.1.319	MFD02840.bin.1.319_contig_25056_48	AF-K6V5B3-F1-model_v4	9.426e-80	1	1	Group1h_NiFe-Hyd_large	Group1h [NiFe]-hydrogenase large subunit	Trace gas oxidation	Atmospheric hydrogen oxidation	Atmospheric hydrogen oxidation	1.12.2.1	K00437
MFD04212.bin.1.59	MFD04212.bin.1.59_contig_1062_2729	AF-K6V5B3-F1-model_v4	5.24e-45	0.998	0.952	Group1h_NiFe-Hyd_large	Group1h [NiFe]-hydrogenase large subunit	Trace gas oxidation	Atmospheric hydrogen oxidation	Atmospheric hydrogen oxidation	1.12.2.1	K00437
MFD01689.bin.1.7	MFD01689.bin.1.7_contig_29788_287	AF-K6V5B3-F1-model_v4	1.047e-72	0.997	0.992	Group1h_NiFe-Hyd_large	Group1h [NiFe]-hydrogenase large subunit	Trace gas oxidation	Atmospheric hydrogen oxidation	Atmospheric hydrogen oxidation	1.12.2.1	K00437
MFD03044.bin.1.118	MFD03044.bin.1.118_contig_17056_220	AF-K6V5B3-F1-model_v4	4.477e-81	0.998	1	Group1h_NiFe-Hyd_large	Group1h [NiFe]-hydrogenase large subunit	Trace gas oxidation	Atmospheric hydrogen oxidation	Atmospheric hydrogen oxidation	1.12.2.1	K00437
MFD09671.bin.1.43	MFD09671.bin.1.43_contig_19517_137	AF-K6V5B3-F1-model_v4	4.152e-73	0.983	0.983	Group1h_NiFe-Hyd_large	Group1h [NiFe]-hydrogenase large subunit	Trace gas oxidation	Atmospheric hydrogen oxidation	Atmospheric hydrogen oxidation	1.12.2.1	K00437
MFD05502.bin.1.155	MFD05502.bin.1.155_contig_2732_779	AF-K6V5B3-F1-model_v4	9.819e-73	0.988	0.977	Group1h_NiFe-Hyd_large	Group1h [NiFe]-hydrogenase large subunit	Trace gas oxidation	Atmospheric hydrogen oxidation	Atmospheric hydrogen oxidation	1.12.2.1	K00437
SRR11719863bin.14	SRR11719863bin.14_k141_227981_17	AF-K6V5B3-F1-model_v4	4.151e-53	0.933	0.985	Group1h_NiFe-Hyd_large	Group1h [NiFe]-hydrogenase large subunit	Trace gas oxidation	Atmospheric hydrogen oxidation	Atmospheric hydrogen oxidation	1.12.2.1	K00437
MFD05513.bin.1.190	MFD05513.bin.1.190_contig_3248_714	AF-K6V5B3-F1-model_v4	1.004e-73	0.967	0.972	Group1h_NiFe-Hyd_large	Group1h [NiFe]-hydrogenase large subunit	Trace gas oxidation	Atmospheric hydrogen oxidation	Atmospheric hydrogen oxidation	1.12.2.1	K00437
MFD03399.bin.1.137	MFD03399.bin.1.137_contig_12834_387	AF-K6V5B3-F1-model_v4	1.159e-66	0.99	0.982	Group1h_NiFe-Hyd_large	Group1h [NiFe]-hydrogenase large subunit	Trace gas oxidation	Atmospheric hydrogen oxidation	Atmospheric hydrogen oxidation	1.12.2.1	K00437
MFD09495.bin.1.53	MFD09495.bin.1.53_contig_831_560	AF-K6V5B3-F1-model_v4	5.707e-82	0.998	1	Group1h_NiFe-Hyd_large	Group1h [NiFe]-hydrogenase large subunit	Trace gas oxidation	Atmospheric hydrogen oxidation	Atmospheric hydrogen oxidation	1.12.2.1	K00437
MFD02579.bin.1.77	MFD02579.bin.1.77_contig_12936_1154	AF-K6V5B3-F1-model_v4	2.298e-70	0.98	0.982	Group1h_NiFe-Hyd_large	Group1h [NiFe]-hydrogenase large subunit	Trace gas oxidation	Atmospheric hydrogen oxidation	Atmospheric hydrogen oxidation	1.12.2.1	K00437
MFD03044.bin.1.95	MFD03044.bin.1.95_contig_17030_288	AF-K6V5B3-F1-model_v4	3.425e-81	0.998	1	Group1h_NiFe-Hyd_large	Group1h [NiFe]-hydrogenase large subunit	Trace gas oxidation	Atmospheric hydrogen oxidation	Atmospheric hydrogen oxidation	1.12.2.1	K00437
MFD04580.bin.1.88	MFD04580.bin.1.88_contig_7659_74	AF-K6V5B3-F1-model_v4	4.762e-65	0.983	0.977	Group1h_NiFe-Hyd_large	Group1h [NiFe]-hydrogenase large subunit	Trace gas oxidation	Atmospheric hydrogen oxidation	Atmospheric hydrogen oxidation	1.12.2.1	K00437
SRR8556377rbin.83	SRR8556377rbin.83_k141_2389505_3	AF-K6V5B3-F1-model_v4	1.503e-76	0.985	0.985	Group1h_NiFe-Hyd_large	Group1h [NiFe]-hydrogenase large subunit	Trace gas oxidation	Atmospheric hydrogen oxidation	Atmospheric hydrogen oxidation	1.12.2.1	K00437
MFD09603.bin.1.119	MFD09603.bin.1.119_contig_54778_95	AF-K6V5B3-F1-model_v4	3.754e-72	0.983	0.983	Group1h_NiFe-Hyd_large	Group1h [NiFe]-hydrogenase large subunit	Trace gas oxidation	Atmospheric hydrogen oxidation	Atmospheric hydrogen oxidation	1.12.2.1	K00437
MFD03975.bin.1.33	MFD03975.bin.1.33_contig_145918_9	AF-K6V5B3-F1-model_v4	1.204e-80	0.998	1	Group1h_NiFe-Hyd_large	Group1h [NiFe]-hydrogenase large subunit	Trace gas oxidation	Atmospheric hydrogen oxidation	Atmospheric hydrogen oxidation	1.12.2.1	K00437
MFD09603.bin.1.156	MFD09603.bin.1.156_contig_16858_205	AF-K6V5B3-F1-model_v4	2.305e-71	1	1	Group1h_NiFe-Hyd_large	Group1h [NiFe]-hydrogenase large subunit	Trace gas oxidation	Atmospheric hydrogen oxidation	Atmospheric hydrogen oxidation	1.12.2.1	K00437
ERR4660996bin.4	ERR4660996bin.4_k141_241039_26	AF-K6V5B3-F1-model_v4	2.27e-74	0.993	0.997	Group1h_NiFe-Hyd_large	Group1h [NiFe]-hydrogenase large subunit	Trace gas oxidation	Atmospheric hydrogen oxidation	Atmospheric hydrogen oxidation	1.12.2.1	K00437
MFD02809.bin.1.264	MFD02809.bin.1.264_contig_190917_28	AF-K6V5B3-F1-model_v4	1.048e-64	1	0.997	Group1h_NiFe-Hyd_large	Group1h [NiFe]-hydrogenase large subunit	Trace gas oxidation	Atmospheric hydrogen oxidation	Atmospheric hydrogen oxidation	1.12.2.1	K00437
SRR12721349bin.8	SRR12721349bin.8_k141_454953_14	AF-K6V5B3-F1-model_v4	1.03e-47	0.902	0.958	Group1h_NiFe-Hyd_large	Group1h [NiFe]-hydrogenase large subunit	Trace gas oxidation	Atmospheric hydrogen oxidation	Atmospheric hydrogen oxidation	1.12.2.1	K00437
MFD01275.bin.1.70	MFD01275.bin.1.70_contig_19430_285	AF-K6V5B3-F1-model_v4	9.092e-64	1	0.997	Group1h_NiFe-Hyd_large	Group1h [NiFe]-hydrogenase large subunit	Trace gas oxidation	Atmospheric hydrogen oxidation	Atmospheric hydrogen oxidation	1.12.2.1	K00437
SRR12347815bin.3	SRR12347815bin.3_k141_935926_113	AF-K6V5B3-F1-model_v4	3.844e-72	0.989	1	Group1h_NiFe-Hyd_large	Group1h [NiFe]-hydrogenase large subunit	Trace gas oxidation	Atmospheric hydrogen oxidation	Atmospheric hydrogen oxidation	1.12.2.1	K00437
MFD05512.bin.1.261	MFD05512.bin.1.261_contig_29778_51	AF-K6V5B3-F1-model_v4	5.708e-74	1	1	Group1h_NiFe-Hyd_large	Group1h [NiFe]-hydrogenase large subunit	Trace gas oxidation	Atmospheric hydrogen oxidation	Atmospheric hydrogen oxidation	1.12.2.1	K00437
MFD04944.bin.1.43	MFD04944.bin.1.43_contig_58452_125	AF-K6V5B3-F1-model_v4	7.721e-74	0.99	0.99	Group1h_NiFe-Hyd_large	Group1h [NiFe]-hydrogenase large subunit	Trace gas oxidation	Atmospheric hydrogen oxidation	Atmospheric hydrogen oxidation	1.12.2.1	K00437
MFD05567.bin.1.191	MFD05567.bin.1.191_contig_64598_226	AF-K6V5B3-F1-model_v4	1.191e-79	0.998	1	Group1h_NiFe-Hyd_large	Group1h [NiFe]-hydrogenase large subunit	Trace gas oxidation	Atmospheric hydrogen oxidation	Atmospheric hydrogen oxidation	1.12.2.1	K00437
SRR11719865bin.4	SRR11719865bin.4_k141_59585_32	AF-K6V5B3-F1-model_v4	8.518e-54	0.942	0.983	Group1h_NiFe-Hyd_large	Group1h [NiFe]-hydrogenase large subunit	Trace gas oxidation	Atmospheric hydrogen oxidation	Atmospheric hydrogen oxidation	1.12.2.1	K00437
SRR6202050rbin.5	SRR6202050rbin.5_k141_371211_17	AF-K6V5B3-F1-model_v4	8.059e-74	1	1	Group1h_NiFe-Hyd_large	Group1h [NiFe]-hydrogenase large subunit	Trace gas oxidation	Atmospheric hydrogen oxidation	Atmospheric hydrogen oxidation	1.12.2.1	K00437
MFD08497.bin.1.115	MFD08497.bin.1.115_contig_27685_99	AF-K6V5B3-F1-model_v4	2.472e-61	0.836	0.813	Group1h_NiFe-Hyd_large	Group1h [NiFe]-hydrogenase large subunit	Trace gas oxidation	Atmospheric hydrogen oxidation	Atmospheric hydrogen oxidation	1.12.2.1	K00437
MFD02416.bin.1.258	MFD02416.bin.1.258_contig_13578_422	AF-K6V5B3-F1-model_v4	2.832e-81	0.998	1	Group1h_NiFe-Hyd_large	Group1h [NiFe]-hydrogenase large subunit	Trace gas oxidation	Atmospheric hydrogen oxidation	Atmospheric hydrogen oxidation	1.12.2.1	K00437
MFD00822.bin.1.29	MFD00822.bin.1.29_contig_75151_721	AF-K6V5B3-F1-model_v4	1.006e-74	1	1	Group1h_NiFe-Hyd_large	Group1h [NiFe]-hydrogenase large subunit	Trace gas oxidation	Atmospheric hydrogen oxidation	Atmospheric hydrogen oxidation	1.12.2.1	K00437
MFD03346.bin.2.99	MFD03346.bin.2.99_contig_25637_19	AF-K6V5B3-F1-model_v4	9.276e-73	1	1	Group1h_NiFe-Hyd_large	Group1h [NiFe]-hydrogenase large subunit	Trace gas oxidation	Atmospheric hydrogen oxidation	Atmospheric hydrogen oxidation	1.12.2.1	K00437
SRR8881005rbin.67	SRR8881005rbin.67_k141_3094300_12	AF-K6V5B3-F1-model_v4	6.097e-73	1	1	Group1h_NiFe-Hyd_large	Group1h [NiFe]-hydrogenase large subunit	Trace gas oxidation	Atmospheric hydrogen oxidation	Atmospheric hydrogen oxidation	1.12.2.1	K00437
SRR5579862rbin.9	SRR5579862rbin.9_k141_455336_293	AF-K6V5B3-F1-model_v4	3.445e-73	0.995	0.995	Group1h_NiFe-Hyd_large	Group1h [NiFe]-hydrogenase large subunit	Trace gas oxidation	Atmospheric hydrogen oxidation	Atmospheric hydrogen oxidation	1.12.2.1	K00437
MFD04212.bin.1.32	MFD04212.bin.1.32_contig_4754_664	AF-K6V5B3-F1-model_v4	2.159e-48	0.941	0.985	Group1h_NiFe-Hyd_large	Group1h [NiFe]-hydrogenase large subunit	Trace gas oxidation	Atmospheric hydrogen oxidation	Atmospheric hydrogen oxidation	1.12.2.1	K00437
SRR11719875bin.2	SRR11719875bin.2_k141_184374_8	AF-K6V5B3-F1-model_v4	1.295e-51	0.954	0.992	Group1h_NiFe-Hyd_large	Group1h [NiFe]-hydrogenase large subunit	Trace gas oxidation	Atmospheric hydrogen oxidation	Atmospheric hydrogen oxidation	1.12.2.1	K00437
SRR6266508rbin.1	SRR6266508rbin.1_k141_901858_29	AF-K6V5B3-F1-model_v4	5.291e-71	0.988	1	Group1h_NiFe-Hyd_large	Group1h [NiFe]-hydrogenase large subunit	Trace gas oxidation	Atmospheric hydrogen oxidation	Atmospheric hydrogen oxidation	1.12.2.1	K00437
MFD01138.bin.1.34	MFD01138.bin.1.34_contig_50860_810	AF-K6V5B3-F1-model_v4	1.02e-76	0.993	0.983	Group1h_NiFe-Hyd_large	Group1h [NiFe]-hydrogenase large subunit	Trace gas oxidation	Atmospheric hydrogen oxidation	Atmospheric hydrogen oxidation	1.12.2.1	K00437
SRR11835809bin.23	SRR11835809bin.23_k141_5084558_41	AF-K6V5B3-F1-model_v4	2.98e-73	0.987	0.98	Group1h_NiFe-Hyd_large	Group1h [NiFe]-hydrogenase large subunit	Trace gas oxidation	Atmospheric hydrogen oxidation	Atmospheric hydrogen oxidation	1.12.2.1	K00437
MFD04212.bin.1.234	MFD04212.bin.1.234_contig_2623_361	AF-K6V5B3-F1-model_v4	4.456e-74	0.997	0.997	Group1h_NiFe-Hyd_large	Group1h [NiFe]-hydrogenase large subunit	Trace gas oxidation	Atmospheric hydrogen oxidation	Atmospheric hydrogen oxidation	1.12.2.1	K00437
MFD06229.bin.1.61	MFD06229.bin.1.61_contig_27429_107	AF-K6V5B3-F1-model_v4	3.903e-78	0.998	1	Group1h_NiFe-Hyd_large	Group1h [NiFe]-hydrogenase large subunit	Trace gas oxidation	Atmospheric hydrogen oxidation	Atmospheric hydrogen oxidation	1.12.2.1	K00437
MFD00731.bin.1.195	MFD00731.bin.1.195_contig_8625_62	AF-K6V5B3-F1-model_v4	6.398e-66	1	1	Group1h_NiFe-Hyd_large	Group1h [NiFe]-hydrogenase large subunit	Trace gas oxidation	Atmospheric hydrogen oxidation	Atmospheric hydrogen oxidation	1.12.2.1	K00437
MFD02242.bin.1.124	MFD02242.bin.1.124_contig_3992_309	AF-K6V5B3-F1-model_v4	1.294e-77	0.998	1	Group1h_NiFe-Hyd_large	Group1h [NiFe]-hydrogenase large subunit	Trace gas oxidation	Atmospheric hydrogen oxidation	Atmospheric hydrogen oxidation	1.12.2.1	K00437
zpcx_17bin.26	zpcx_17bin.26_k141_1286266_14	AF-K6V5B3-F1-model_v4	1.266e-50	0.94	0.985	Group1h_NiFe-Hyd_large	Group1h [NiFe]-hydrogenase large subunit	Trace gas oxidation	Atmospheric hydrogen oxidation	Atmospheric hydrogen oxidation	1.12.2.1	K00437
MFD09495.bin.1.134	MFD09495.bin.1.134_contig_847_98	AF-K6V5B3-F1-model_v4	2.402e-72	0.893	0.962	Group1h_NiFe-Hyd_large	Group1h [NiFe]-hydrogenase large subunit	Trace gas oxidation	Atmospheric hydrogen oxidation	Atmospheric hydrogen oxidation	1.12.2.1	K00437
MFD01916.bin.1.104	MFD01916.bin.1.104_contig_16852_366	AF-K6V5B3-F1-model_v4	1.646e-72	0.993	0.987	Group1h_NiFe-Hyd_large	Group1h [NiFe]-hydrogenase large subunit	Trace gas oxidation	Atmospheric hydrogen oxidation	Atmospheric hydrogen oxidation	1.12.2.1	K00437
MFD02199.bin.2.51	MFD02199.bin.2.51_contig_408_673	AF-K6V5B3-F1-model_v4	3.572e-67	1	0.997	Group1h_NiFe-Hyd_large	Group1h [NiFe]-hydrogenase large subunit	Trace gas oxidation	Atmospheric hydrogen oxidation	Atmospheric hydrogen oxidation	1.12.2.1	K00437
MFD04463.bin.2.78	MFD04463.bin.2.78_contig_22763_235	AF-K6V5B3-F1-model_v4	8.572e-81	0.998	1	Group1h_NiFe-Hyd_large	Group1h [NiFe]-hydrogenase large subunit	Trace gas oxidation	Atmospheric hydrogen oxidation	Atmospheric hydrogen oxidation	1.12.2.1	K00437
SRR8100020rbin.5	SRR8100020rbin.5_k141_135625_38	AF-K6V5B3-F1-model_v4	2.189e-50	0.942	0.97	Group1h_NiFe-Hyd_large	Group1h [NiFe]-hydrogenase large subunit	Trace gas oxidation	Atmospheric hydrogen oxidation	Atmospheric hydrogen oxidation	1.12.2.1	K00437
MFD09286.bin.1.102	MFD09286.bin.1.102_contig_28990_771	AF-K6V5B3-F1-model_v4	2.171e-73	0.983	0.983	Group1h_NiFe-Hyd_large	Group1h [NiFe]-hydrogenase large subunit	Trace gas oxidation	Atmospheric hydrogen oxidation	Atmospheric hydrogen oxidation	1.12.2.1	K00437
MFD02840.bin.1.32	MFD02840.bin.1.32_contig_6201_1666	AF-K6V5B3-F1-model_v4	5.315e-74	0.997	0.997	Group1h_NiFe-Hyd_large	Group1h [NiFe]-hydrogenase large subunit	Trace gas oxidation	Atmospheric hydrogen oxidation	Atmospheric hydrogen oxidation	1.12.2.1	K00437
MFD01721.bin.1.273	MFD01721.bin.1.273_contig_27058_80	AF-K6V5B3-F1-model_v4	6.639e-73	0.992	0.983	Group1h_NiFe-Hyd_large	Group1h [NiFe]-hydrogenase large subunit	Trace gas oxidation	Atmospheric hydrogen oxidation	Atmospheric hydrogen oxidation	1.12.2.1	K00437
MFD04540.bin.1.147	MFD04540.bin.1.147_contig_4476_103	AF-K6V5B3-F1-model_v4	5.062e-73	0.983	0.983	Group1h_NiFe-Hyd_large	Group1h [NiFe]-hydrogenase large subunit	Trace gas oxidation	Atmospheric hydrogen oxidation	Atmospheric hydrogen oxidation	1.12.2.1	K00437
MFD04463.bin.1.108	MFD04463.bin.1.108_contig_18424_1227	AF-K6V5B3-F1-model_v4	5.131e-73	0.993	1	Group1h_NiFe-Hyd_large	Group1h [NiFe]-hydrogenase large subunit	Trace gas oxidation	Atmospheric hydrogen oxidation	Atmospheric hydrogen oxidation	1.12.2.1	K00437
MFD03975.bin.1.282	MFD03975.bin.1.282_contig_8522_72	AF-K6V5B3-F1-model_v4	2.105e-74	0.99	0.983	Group1h_NiFe-Hyd_large	Group1h [NiFe]-hydrogenase large subunit	Trace gas oxidation	Atmospheric hydrogen oxidation	Atmospheric hydrogen oxidation	1.12.2.1	K00437
MFD02840.bin.1.423	MFD02840.bin.1.423_contig_106007_192	AF-K6V5B3-F1-model_v4	7.379e-69	0.992	0.99	Group1h_NiFe-Hyd_large	Group1h [NiFe]-hydrogenase large subunit	Trace gas oxidation	Atmospheric hydrogen oxidation	Atmospheric hydrogen oxidation	1.12.2.1	K00437
MFD01213.bin.1.143	MFD01213.bin.1.143_contig_692_11	AF-K6V5B3-F1-model_v4	1.15e-71	1	1	Group1h_NiFe-Hyd_large	Group1h [NiFe]-hydrogenase large subunit	Trace gas oxidation	Atmospheric hydrogen oxidation	Atmospheric hydrogen oxidation	1.12.2.1	K00437
MFD09286.bin.2.19	MFD09286.bin.2.19_contig_24100_322	AF-K6V5B3-F1-model_v4	1.117e-73	0.99	0.992	Group1h_NiFe-Hyd_large	Group1h [NiFe]-hydrogenase large subunit	Trace gas oxidation	Atmospheric hydrogen oxidation	Atmospheric hydrogen oxidation	1.12.2.1	K00437
MFD01721.bin.1.29	MFD01721.bin.1.29_contig_8126_4	AF-K6V5B3-F1-model_v4	1.263e-62	0.993	0.92	Group1h_NiFe-Hyd_large	Group1h [NiFe]-hydrogenase large subunit	Trace gas oxidation	Atmospheric hydrogen oxidation	Atmospheric hydrogen oxidation	1.12.2.1	K00437
MFD05521.bin.1.25	MFD05521.bin.1.25_contig_16122_584	AF-K6V5B3-F1-model_v4	1.887e-73	1	1	Group1h_NiFe-Hyd_large	Group1h [NiFe]-hydrogenase large subunit	Trace gas oxidation	Atmospheric hydrogen oxidation	Atmospheric hydrogen oxidation	1.12.2.1	K00437
MFD04967.bin.1.10	MFD04967.bin.1.10_contig_23070_240	AF-K6V5B3-F1-model_v4	3.173e-73	0.984	0.998	Group1h_NiFe-Hyd_large	Group1h [NiFe]-hydrogenase large subunit	Trace gas oxidation	Atmospheric hydrogen oxidation	Atmospheric hydrogen oxidation	1.12.2.1	K00437
MFD05377.bin.1.126	MFD05377.bin.1.126_contig_38700_139	AF-K6V5B3-F1-model_v4	3.173e-74	1	1	Group1h_NiFe-Hyd_large	Group1h [NiFe]-hydrogenase large subunit	Trace gas oxidation	Atmospheric hydrogen oxidation	Atmospheric hydrogen oxidation	1.12.2.1	K00437
MFD09368.bin.c.1	MFD09368.bin.c.1_contig_3069_3653	AF-K6V5B3-F1-model_v4	3.513e-75	0.983	0.983	Group1h_NiFe-Hyd_large	Group1h [NiFe]-hydrogenase large subunit	Trace gas oxidation	Atmospheric hydrogen oxidation	Atmospheric hydrogen oxidation	1.12.2.1	K00437
MFD04944.bin.1.104	MFD04944.bin.1.104_contig_36552_150	AF-K6V5B3-F1-model_v4	3.062e-73	0.997	0.983	Group1h_NiFe-Hyd_large	Group1h [NiFe]-hydrogenase large subunit	Trace gas oxidation	Atmospheric hydrogen oxidation	Atmospheric hydrogen oxidation	1.12.2.1	K00437
MFD05674.bin.1.232	MFD05674.bin.1.232_contig_32403_632	AF-K6V5B3-F1-model_v4	3.699e-79	1	1	Group1h_NiFe-Hyd_large	Group1h [NiFe]-hydrogenase large subunit	Trace gas oxidation	Atmospheric hydrogen oxidation	Atmospheric hydrogen oxidation	1.12.2.1	K00437
MFD00008.bin.1.47	MFD00008.bin.1.47_contig_40833_451	AF-K6V5B3-F1-model_v4	3.744e-73	1	1	Group1h_NiFe-Hyd_large	Group1h [NiFe]-hydrogenase large subunit	Trace gas oxidation	Atmospheric hydrogen oxidation	Atmospheric hydrogen oxidation	1.12.2.1	K00437
MFD02840.bin.1.311	MFD02840.bin.1.311_contig_37567_664	AF-K6V5B3-F1-model_v4	9.696e-51	1	0.838	Group1h_NiFe-Hyd_large	Group1h [NiFe]-hydrogenase large subunit	Trace gas oxidation	Atmospheric hydrogen oxidation	Atmospheric hydrogen oxidation	1.12.2.1	K00437
MFD05513.bin.1.32	MFD05513.bin.1.32_contig_6631_400	AF-K6V5B3-F1-model_v4	2.414e-72	1	1	Group1h_NiFe-Hyd_large	Group1h [NiFe]-hydrogenase large subunit	Trace gas oxidation	Atmospheric hydrogen oxidation	Atmospheric hydrogen oxidation	1.12.2.1	K00437
MFD09603.bin.1.402	MFD09603.bin.1.402_contig_34393_53	AF-K6V5B3-F1-model_v4	1.811e-65	0.993	0.99	Group1h_NiFe-Hyd_large	Group1h [NiFe]-hydrogenase large subunit	Trace gas oxidation	Atmospheric hydrogen oxidation	Atmospheric hydrogen oxidation	1.12.2.1	K00437
MFD04944.bin.1.93	MFD04944.bin.1.93_contig_14653_960	AF-K6V5B3-F1-model_v4	1.234e-73	0.98	0.982	Group1h_NiFe-Hyd_large	Group1h [NiFe]-hydrogenase large subunit	Trace gas oxidation	Atmospheric hydrogen oxidation	Atmospheric hydrogen oxidation	1.12.2.1	K00437
MFD02579.bin.1.54	MFD02579.bin.1.54_contig_10514_1106	AF-K6V5B3-F1-model_v4	1.579e-72	0.982	0.985	Group1h_NiFe-Hyd_large	Group1h [NiFe]-hydrogenase large subunit	Trace gas oxidation	Atmospheric hydrogen oxidation	Atmospheric hydrogen oxidation	1.12.2.1	K00437
MFD09671.bin.2.136	MFD09671.bin.2.136_contig_8013_464	AF-K6V5B3-F1-model_v4	1.449e-71	0.975	0.988	Group1h_NiFe-Hyd_large	Group1h [NiFe]-hydrogenase large subunit	Trace gas oxidation	Atmospheric hydrogen oxidation	Atmospheric hydrogen oxidation	1.12.2.1	K00437
MFD01275.bin.1.71	MFD01275.bin.1.71_contig_1707_291	AF-K6V5B3-F1-model_v4	2.308e-48	0.927	0.973	Group1h_NiFe-Hyd_large	Group1h [NiFe]-hydrogenase large subunit	Trace gas oxidation	Atmospheric hydrogen oxidation	Atmospheric hydrogen oxidation	1.12.2.1	K00437
MFD05512.bin.1.162	MFD05512.bin.1.162_contig_63492_23	AF-K6V5B3-F1-model_v4	8.119e-75	0.997	0.997	Group1h_NiFe-Hyd_large	Group1h [NiFe]-hydrogenase large subunit	Trace gas oxidation	Atmospheric hydrogen oxidation	Atmospheric hydrogen oxidation	1.12.2.1	K00437
SRR8438377rbin.2	SRR8438377rbin.2_k141_51241_27	AF-K6V5B3-F1-model_v4	1.188e-76	0.998	1	Group1h_NiFe-Hyd_large	Group1h [NiFe]-hydrogenase large subunit	Trace gas oxidation	Atmospheric hydrogen oxidation	Atmospheric hydrogen oxidation	1.12.2.1	K00437
MFD01275.bin.1.71	MFD01275.bin.1.71_contig_8656_416	AF-K6V5B3-F1-model_v4	7.951e-66	0.988	0.98	Group1h_NiFe-Hyd_large	Group1h [NiFe]-hydrogenase large subunit	Trace gas oxidation	Atmospheric hydrogen oxidation	Atmospheric hydrogen oxidation	1.12.2.1	K00437
MFD01916.bin.1.77	MFD01916.bin.1.77_contig_6171_366	AF-K6V5B3-F1-model_v4	7.016e-74	1	1	Group1h_NiFe-Hyd_large	Group1h [NiFe]-hydrogenase large subunit	Trace gas oxidation	Atmospheric hydrogen oxidation	Atmospheric hydrogen oxidation	1.12.2.1	K00437
MFD05377.bin.1.58	MFD05377.bin.1.58_contig_109843_59	AF-K6V5B3-F1-model_v4	5.542e-65	0.995	0.988	Group1h_NiFe-Hyd_large	Group1h [NiFe]-hydrogenase large subunit	Trace gas oxidation	Atmospheric hydrogen oxidation	Atmospheric hydrogen oxidation	1.12.2.1	K00437
MFD05442.bin.1.377	MFD05442.bin.1.377_contig_7688_851	AF-K6V5B3-F1-model_v4	3.272e-81	0.998	1	Group1h_NiFe-Hyd_large	Group1h [NiFe]-hydrogenase large subunit	Trace gas oxidation	Atmospheric hydrogen oxidation	Atmospheric hydrogen oxidation	1.12.2.1	K00437
MFD00822.bin.1.183	MFD00822.bin.1.183_contig_121443_161	AF-K6V5B3-F1-model_v4	5.807e-72	1	1	Group1h_NiFe-Hyd_large	Group1h [NiFe]-hydrogenase large subunit	Trace gas oxidation	Atmospheric hydrogen oxidation	Atmospheric hydrogen oxidation	1.12.2.1	K00437
SRR5829696rbin.7	SRR5829696rbin.7_k141_2037853_52	AF-K6V5B3-F1-model_v4	3.33e-70	0.987	0.983	Group1h_NiFe-Hyd_large	Group1h [NiFe]-hydrogenase large subunit	Trace gas oxidation	Atmospheric hydrogen oxidation	Atmospheric hydrogen oxidation	1.12.2.1	K00437
MFD09212.bin.c.2	MFD09212.bin.c.2_contig_9955_3790	AF-K6V5B3-F1-model_v4	1.13e-72	0.983	0.983	Group1h_NiFe-Hyd_large	Group1h [NiFe]-hydrogenase large subunit	Trace gas oxidation	Atmospheric hydrogen oxidation	Atmospheric hydrogen oxidation	1.12.2.1	K00437
MFD02840.bin.1.13	MFD02840.bin.1.13_contig_16581_534	AF-K6V5B3-F1-model_v4	2.014e-65	1	0.997	Group1h_NiFe-Hyd_large	Group1h [NiFe]-hydrogenase large subunit	Trace gas oxidation	Atmospheric hydrogen oxidation	Atmospheric hydrogen oxidation	1.12.2.1	K00437
MFD06092.bin.3.244	MFD06092.bin.3.244_contig_11900_90	AF-K6V5B3-F1-model_v4	2.532e-72	0.982	0.985	Group1h_NiFe-Hyd_large	Group1h [NiFe]-hydrogenase large subunit	Trace gas oxidation	Atmospheric hydrogen oxidation	Atmospheric hydrogen oxidation	1.12.2.1	K00437
MFD02581.bin.1.216	MFD02581.bin.1.216_contig_15845_214	AF-K6V5B3-F1-model_v4	3.165e-49	0.979	0.803	Group1h_NiFe-Hyd_large	Group1h [NiFe]-hydrogenase large subunit	Trace gas oxidation	Atmospheric hydrogen oxidation	Atmospheric hydrogen oxidation	1.12.2.1	K00437
SRR11833507bin.45	SRR11833507bin.45_k141_826688_113	AF-K6V5B3-F1-model_v4	8.373e-73	0.997	0.987	Group1h_NiFe-Hyd_large	Group1h [NiFe]-hydrogenase large subunit	Trace gas oxidation	Atmospheric hydrogen oxidation	Atmospheric hydrogen oxidation	1.12.2.1	K00437
SRR6201988rbin.1	SRR6201988rbin.1_k141_178596_309	AF-K6V5B3-F1-model_v4	1.512e-74	0.995	0.992	Group1h_NiFe-Hyd_large	Group1h [NiFe]-hydrogenase large subunit	Trace gas oxidation	Atmospheric hydrogen oxidation	Atmospheric hydrogen oxidation	1.12.2.1	K00437
MFD01716.bin.1.177	MFD01716.bin.1.177_contig_5856_363	AF-K6V5B3-F1-model_v4	8.435e-73	1	1	Group1h_NiFe-Hyd_large	Group1h [NiFe]-hydrogenase large subunit	Trace gas oxidation	Atmospheric hydrogen oxidation	Atmospheric hydrogen oxidation	1.12.2.1	K00437
ERR4661001rbin.1	ERR4661001rbin.1_k141_496949_23	AF-K6V5B3-F1-model_v4	1.59e-73	0.997	0.987	Group1h_NiFe-Hyd_large	Group1h [NiFe]-hydrogenase large subunit	Trace gas oxidation	Atmospheric hydrogen oxidation	Atmospheric hydrogen oxidation	1.12.2.1	K00437
SRR7004194rbin.13	SRR7004194rbin.13_k141_495504_28	AF-K6V5B3-F1-model_v4	1.535e-69	0.988	0.978	Group1h_NiFe-Hyd_large	Group1h [NiFe]-hydrogenase large subunit	Trace gas oxidation	Atmospheric hydrogen oxidation	Atmospheric hydrogen oxidation	1.12.2.1	K00437
SRR11719868bin.11	SRR11719868bin.11_k141_233907_9	AF-K6V5B3-F1-model_v4	2.086e-49	0.925	0.982	Group1h_NiFe-Hyd_large	Group1h [NiFe]-hydrogenase large subunit	Trace gas oxidation	Atmospheric hydrogen oxidation	Atmospheric hydrogen oxidation	1.12.2.1	K00437
MFD02581.bin.1.289	MFD02581.bin.1.289_contig_18827_269	AF-K6V5B3-F1-model_v4	6.694e-66	0.99	0.988	Group1h_NiFe-Hyd_large	Group1h [NiFe]-hydrogenase large subunit	Trace gas oxidation	Atmospheric hydrogen oxidation	Atmospheric hydrogen oxidation	1.12.2.1	K00437
SRR5579885rbin.44	SRR5579885rbin.44_k141_455102_166	AF-K6V5B3-F1-model_v4	1.311e-72	0.997	0.992	Group1h_NiFe-Hyd_large	Group1h [NiFe]-hydrogenase large subunit	Trace gas oxidation	Atmospheric hydrogen oxidation	Atmospheric hydrogen oxidation	1.12.2.1	K00437
MFD01872.bin.1.210	MFD01872.bin.1.210_contig_96489_171	AF-K6V5B3-F1-model_v4	1.578e-72	0.983	0.972	Group1h_NiFe-Hyd_large	Group1h [NiFe]-hydrogenase large subunit	Trace gas oxidation	Atmospheric hydrogen oxidation	Atmospheric hydrogen oxidation	1.12.2.1	K00437
MFD05176.bin.1.47	MFD05176.bin.1.47_contig_7055_1	AF-K6V5B3-F1-model_v4	4.307e-78	1	0.955	Group1h_NiFe-Hyd_large	Group1h [NiFe]-hydrogenase large subunit	Trace gas oxidation	Atmospheric hydrogen oxidation	Atmospheric hydrogen oxidation	1.12.2.1	K00437
MFD05512.bin.1.150	MFD05512.bin.1.150_contig_17563_148	AF-K6V5B3-F1-model_v4	1.938e-73	0.968	0.968	Group1h_NiFe-Hyd_large	Group1h [NiFe]-hydrogenase large subunit	Trace gas oxidation	Atmospheric hydrogen oxidation	Atmospheric hydrogen oxidation	1.12.2.1	K00437
MFD01721.bin.1.365	MFD01721.bin.1.365_contig_5323_579	AF-K6V5B3-F1-model_v4	1.046e-66	0.998	1	Group1h_NiFe-Hyd_large	Group1h [NiFe]-hydrogenase large subunit	Trace gas oxidation	Atmospheric hydrogen oxidation	Atmospheric hydrogen oxidation	1.12.2.1	K00437
MFD05502.bin.1.233	MFD05502.bin.1.233_contig_14844_720	AF-K6V5B3-F1-model_v4	4.843e-73	0.983	0.977	Group1h_NiFe-Hyd_large	Group1h [NiFe]-hydrogenase large subunit	Trace gas oxidation	Atmospheric hydrogen oxidation	Atmospheric hydrogen oxidation	1.12.2.1	K00437
MFD00731.bin.c.4	MFD00731.bin.c.4_contig_600_3196	AF-K6V5B3-F1-model_v4	1.809e-65	1	0.997	Group1h_NiFe-Hyd_large	Group1h [NiFe]-hydrogenase large subunit	Trace gas oxidation	Atmospheric hydrogen oxidation	Atmospheric hydrogen oxidation	1.12.2.1	K00437
MFD04935.bin.1.50	MFD04935.bin.1.50_contig_540_1095	AF-K6V5B3-F1-model_v4	4.245e-73	0.998	1	Group1h_NiFe-Hyd_large	Group1h [NiFe]-hydrogenase large subunit	Trace gas oxidation	Atmospheric hydrogen oxidation	Atmospheric hydrogen oxidation	1.12.2.1	K00437
MFD09212.bin.1.133	MFD09212.bin.1.133_contig_22619_410	AF-K6V5B3-F1-model_v4	2.407e-72	0.992	0.99	Group1h_NiFe-Hyd_large	Group1h [NiFe]-hydrogenase large subunit	Trace gas oxidation	Atmospheric hydrogen oxidation	Atmospheric hydrogen oxidation	1.12.2.1	K00437
MFD02840.bin.1.2	MFD02840.bin.1.2_contig_622_1304	AF-K6V5B3-F1-model_v4	4.829e-65	0.995	0.983	Group1h_NiFe-Hyd_large	Group1h [NiFe]-hydrogenase large subunit	Trace gas oxidation	Atmospheric hydrogen oxidation	Atmospheric hydrogen oxidation	1.12.2.1	K00437
MFD01716.bin.1.135	MFD01716.bin.1.135_contig_22855_256	AF-K6V5B3-F1-model_v4	9.696e-74	0.982	0.985	Group1h_NiFe-Hyd_large	Group1h [NiFe]-hydrogenase large subunit	Trace gas oxidation	Atmospheric hydrogen oxidation	Atmospheric hydrogen oxidation	1.12.2.1	K00437
SRR8438990rbin.2	SRR8438990rbin.2_k141_150449_20	AF-K6V5B3-F1-model_v4	4.798e-52	0.921	0.982	Group1h_NiFe-Hyd_large	Group1h [NiFe]-hydrogenase large subunit	Trace gas oxidation	Atmospheric hydrogen oxidation	Atmospheric hydrogen oxidation	1.12.2.1	K00437
MFD09286.bin.1.140	MFD09286.bin.1.140_contig_19310_3298	AF-K6V5B3-F1-model_v4	1.485e-75	0.988	0.987	Group1h_NiFe-Hyd_large	Group1h [NiFe]-hydrogenase large subunit	Trace gas oxidation	Atmospheric hydrogen oxidation	Atmospheric hydrogen oxidation	1.12.2.1	K00437
SRR3985625rbin.9	SRR3985625rbin.9_k141_306766_11	AF-K6V5B3-F1-model_v4	6.819e-72	0.975	0.978	Group1h_NiFe-Hyd_large	Group1h [NiFe]-hydrogenase large subunit	Trace gas oxidation	Atmospheric hydrogen oxidation	Atmospheric hydrogen oxidation	1.12.2.1	K00437
SRR11836410bin.55	SRR11836410bin.55_k141_3468336_108	AF-K6V5B3-F1-model_v4	3.066e-75	1	1	Group1h_NiFe-Hyd_large	Group1h [NiFe]-hydrogenase large subunit	Trace gas oxidation	Atmospheric hydrogen oxidation	Atmospheric hydrogen oxidation	1.12.2.1	K00437
MFD09212.bin.1.210	MFD09212.bin.1.210_contig_8008_596	AF-K6V5B3-F1-model_v4	9.279e-66	0.995	0.992	Group1h_NiFe-Hyd_large	Group1h [NiFe]-hydrogenase large subunit	Trace gas oxidation	Atmospheric hydrogen oxidation	Atmospheric hydrogen oxidation	1.12.2.1	K00437
MFD04463.bin.1.298	MFD04463.bin.1.298_contig_91255_46	AF-K6V5B3-F1-model_v4	2.076e-72	0.982	0.988	Group1h_NiFe-Hyd_large	Group1h [NiFe]-hydrogenase large subunit	Trace gas oxidation	Atmospheric hydrogen oxidation	Atmospheric hydrogen oxidation	1.12.2.1	K00437
MFD04212.bin.1.130	MFD04212.bin.1.130_contig_490_293	AF-K6V5B3-F1-model_v4	2.337e-79	0.998	1	Group1h_NiFe-Hyd_large	Group1h [NiFe]-hydrogenase large subunit	Trace gas oxidation	Atmospheric hydrogen oxidation	Atmospheric hydrogen oxidation	1.12.2.1	K00437
MFD01275.bin.1.25	MFD01275.bin.1.25_contig_2824_405	AF-K6V5B3-F1-model_v4	8.937e-68	0.979	0.99	Group1h_NiFe-Hyd_large	Group1h [NiFe]-hydrogenase large subunit	Trace gas oxidation	Atmospheric hydrogen oxidation	Atmospheric hydrogen oxidation	1.12.2.1	K00437
MFD01275.bin.1.240	MFD01275.bin.1.240_contig_4625_782	AF-K6V5B3-F1-model_v4	8.59e-73	0.992	0.99	Group1h_NiFe-Hyd_large	Group1h [NiFe]-hydrogenase large subunit	Trace gas oxidation	Atmospheric hydrogen oxidation	Atmospheric hydrogen oxidation	1.12.2.1	K00437
SRR8879135rbin.38	SRR8879135rbin.38_k141_3720154_65	AF-K6V5B3-F1-model_v4	2.083e-72	0.985	0.972	Group1h_NiFe-Hyd_large	Group1h [NiFe]-hydrogenase large subunit	Trace gas oxidation	Atmospheric hydrogen oxidation	Atmospheric hydrogen oxidation	1.12.2.1	K00437
MFD09603.bin.1.193	MFD09603.bin.1.193_contig_2548_249	AF-K6V5B3-F1-model_v4	1.747e-72	0.987	0.987	Group1h_NiFe-Hyd_large	Group1h [NiFe]-hydrogenase large subunit	Trace gas oxidation	Atmospheric hydrogen oxidation	Atmospheric hydrogen oxidation	1.12.2.1	K00437
MFD02248.bin.1.115	MFD02248.bin.1.115_contig_43798_207	AF-K6V5B3-F1-model_v4	8.396e-72	0.993	1	Group1h_NiFe-Hyd_large	Group1h [NiFe]-hydrogenase large subunit	Trace gas oxidation	Atmospheric hydrogen oxidation	Atmospheric hydrogen oxidation	1.12.2.1	K00437
MFD09368.bin.3.158	MFD09368.bin.3.158_contig_8260_357	AF-K6V5B3-F1-model_v4	4.035e-64	0.983	0.977	Group1h_NiFe-Hyd_large	Group1h [NiFe]-hydrogenase large subunit	Trace gas oxidation	Atmospheric hydrogen oxidation	Atmospheric hydrogen oxidation	1.12.2.1	K00437
MFD01828.bin.1.14	MFD01828.bin.1.14_contig_32536_209	AF-K6V5B3-F1-model_v4	2.08e-74	0.982	0.988	Group1h_NiFe-Hyd_large	Group1h [NiFe]-hydrogenase large subunit	Trace gas oxidation	Atmospheric hydrogen oxidation	Atmospheric hydrogen oxidation	1.12.2.1	K00437
MFD04944.bin.2.36	MFD04944.bin.2.36_contig_18080_21	AF-K6V5B3-F1-model_v4	7.392e-73	0.969	0.973	Group1h_NiFe-Hyd_large	Group1h [NiFe]-hydrogenase large subunit	Trace gas oxidation	Atmospheric hydrogen oxidation	Atmospheric hydrogen oxidation	1.12.2.1	K00437
MFD04944.bin.1.194	MFD04944.bin.1.194_contig_15770_1964	AF-K6V5B3-F1-model_v4	9.962e-79	0.998	1	Group1h_NiFe-Hyd_large	Group1h [NiFe]-hydrogenase large subunit	Trace gas oxidation	Atmospheric hydrogen oxidation	Atmospheric hydrogen oxidation	1.12.2.1	K00437
MFD09495.bin.2.19	MFD09495.bin.2.19_contig_7513_214	AF-K6V5B3-F1-model_v4	8.921e-82	0.998	1	Group1h_NiFe-Hyd_large	Group1h [NiFe]-hydrogenase large subunit	Trace gas oxidation	Atmospheric hydrogen oxidation	Atmospheric hydrogen oxidation	1.12.2.1	K00437
MFD03399.bin.1.134	MFD03399.bin.1.134_contig_9106_809	AF-K6V5B3-F1-model_v4	3.934e-74	0.997	0.997	Group1h_NiFe-Hyd_large	Group1h [NiFe]-hydrogenase large subunit	Trace gas oxidation	Atmospheric hydrogen oxidation	Atmospheric hydrogen oxidation	1.12.2.1	K00437
MFD01716.bin.1.50	MFD01716.bin.1.50_contig_18942_18	AF-K6V5B3-F1-model_v4	3.972e-71	0.98	0.987	Group1h_NiFe-Hyd_large	Group1h [NiFe]-hydrogenase large subunit	Trace gas oxidation	Atmospheric hydrogen oxidation	Atmospheric hydrogen oxidation	1.12.2.1	K00437
MFD06092.bin.1.41	MFD06092.bin.1.41_contig_70436_186	AF-K6V5B3-F1-model_v4	1.218e-72	0.997	0.998	Group1h_NiFe-Hyd_large	Group1h [NiFe]-hydrogenase large subunit	Trace gas oxidation	Atmospheric hydrogen oxidation	Atmospheric hydrogen oxidation	1.12.2.1	K00437
MFD01916.bin.1.57	MFD01916.bin.1.57_contig_5755_120	AF-K6V5B3-F1-model_v4	2.757e-73	0.997	0.992	Group1h_NiFe-Hyd_large	Group1h [NiFe]-hydrogenase large subunit	Trace gas oxidation	Atmospheric hydrogen oxidation	Atmospheric hydrogen oxidation	1.12.2.1	K00437
S32rbin.4	S32rbin.4_k141_358921_97	AF-K6V5B3-F1-model_v4	1.81e-71	0.997	0.987	Group1h_NiFe-Hyd_large	Group1h [NiFe]-hydrogenase large subunit	Trace gas oxidation	Atmospheric hydrogen oxidation	Atmospheric hydrogen oxidation	1.12.2.1	K00437
SRR11622295bin.16	SRR11622295bin.16_k141_2489091_55	AF-K6V5B3-F1-model_v4	1.008e-73	0.985	0.987	Group1h_NiFe-Hyd_large	Group1h [NiFe]-hydrogenase large subunit	Trace gas oxidation	Atmospheric hydrogen oxidation	Atmospheric hydrogen oxidation	1.12.2.1	K00437
MFD00731.bin.1.32	MFD00731.bin.1.32_contig_13870_349	AF-K6V5B3-F1-model_v4	7.373e-76	0.967	0.972	Group1h_NiFe-Hyd_large	Group1h [NiFe]-hydrogenase large subunit	Trace gas oxidation	Atmospheric hydrogen oxidation	Atmospheric hydrogen oxidation	1.12.2.1	K00437
MFD01275.bin.1.25	MFD01275.bin.1.25_contig_2809_784	AF-K6V5B3-F1-model_v4	1.57e-72	0.997	0.992	Group1h_NiFe-Hyd_large	Group1h [NiFe]-hydrogenase large subunit	Trace gas oxidation	Atmospheric hydrogen oxidation	Atmospheric hydrogen oxidation	1.12.2.1	K00437
MFD01248.bin.1.5	MFD01248.bin.1.5_contig_5280_126	AF-K6V5B3-F1-model_v4	4.507e-72	0.998	1	Group1h_NiFe-Hyd_large	Group1h [NiFe]-hydrogenase large subunit	Trace gas oxidation	Atmospheric hydrogen oxidation	Atmospheric hydrogen oxidation	1.12.2.1	K00437
SRR11719871bin.14	SRR11719871bin.14_k141_243058_77	AF-K6V5B3-F1-model_v4	9.095e-48	0.92	0.972	Group1h_NiFe-Hyd_large	Group1h [NiFe]-hydrogenase large subunit	Trace gas oxidation	Atmospheric hydrogen oxidation	Atmospheric hydrogen oxidation	1.12.2.1	K00437
MFD04212.bin.1.40	MFD04212.bin.1.40_contig_14252_541	AF-K6V5B3-F1-model_v4	1.553e-69	0.982	0.978	Group1h_NiFe-Hyd_large	Group1h [NiFe]-hydrogenase large subunit	Trace gas oxidation	Atmospheric hydrogen oxidation	Atmospheric hydrogen oxidation	1.12.2.1	K00437
MFD04944.bin.1.93	MFD04944.bin.1.93_contig_14653_949	AF-F7YAW7-F1-model_v4	1.962e-61	0.975	0.94	Group2a_NiFe-Hyd_large	Group2a [NiFe]-hydrogenase large subunit	Trace gas oxidation	Atmospheric hydrogen oxidation	Atmospheric hydrogen oxidation	1.12.2.1	K00437
MFD00905.bin.1.230	MFD00905.bin.1.230_contig_16373_718	AF-F7YAW7-F1-model_v4	4.385e-49	0.993	0.994	Group2a_NiFe-Hyd_large	Group2a [NiFe]-hydrogenase large subunit	Trace gas oxidation	Atmospheric hydrogen oxidation	Atmospheric hydrogen oxidation	1.12.2.1	K00437
SRR8443320rbin.1	SRR8443320rbin.1_k141_178_112	AF-F7YAW7-F1-model_v4	5.145e-39	0.984	0.979	Group2a_NiFe-Hyd_large	Group2a [NiFe]-hydrogenase large subunit	Trace gas oxidation	Atmospheric hydrogen oxidation	Atmospheric hydrogen oxidation	1.12.2.1	K00437
SRR11449178bin.26	SRR11449178bin.26_k141_794566_7	AF-F7YAW7-F1-model_v4	1.421e-51	0.98	0.994	Group2a_NiFe-Hyd_large	Group2a [NiFe]-hydrogenase large subunit	Trace gas oxidation	Atmospheric hydrogen oxidation	Atmospheric hydrogen oxidation	1.12.2.1	K00437
SRR11672840bin.30	SRR11672840bin.30_k141_810373_20	AF-F7YAW7-F1-model_v4	9.339e-40	0.996	0.987	Group2a_NiFe-Hyd_large	Group2a [NiFe]-hydrogenase large subunit	Trace gas oxidation	Atmospheric hydrogen oxidation	Atmospheric hydrogen oxidation	1.12.2.1	K00437
SRR5877196rbin.23	SRR5877196rbin.23_k141_123837_13	AF-F7YAW7-F1-model_v4	1.569e-31	0.996	0.966	Group2a_NiFe-Hyd_large	Group2a [NiFe]-hydrogenase large subunit	Trace gas oxidation	Atmospheric hydrogen oxidation	Atmospheric hydrogen oxidation	1.12.2.1	K00437
MFD00964.bin.1.74	MFD00964.bin.1.74_contig_5274_912	AF-F7YAW7-F1-model_v4	3.063e-64	0.996	0.996	Group2a_NiFe-Hyd_large	Group2a [NiFe]-hydrogenase large subunit	Trace gas oxidation	Atmospheric hydrogen oxidation	Atmospheric hydrogen oxidation	1.12.2.1	K00437
MFD05580.bin.1.53	MFD05580.bin.1.53_contig_7116_1706	AF-F7YAW7-F1-model_v4	1.451e-35	0.998	0.962	Group2a_NiFe-Hyd_large	Group2a [NiFe]-hydrogenase large subunit	Trace gas oxidation	Atmospheric hydrogen oxidation	Atmospheric hydrogen oxidation	1.12.2.1	K00437
SRR12347922bin.2	SRR12347922bin.2_k141_2825_83	AF-F7YAW7-F1-model_v4	7.973e-64	0.982	0.996	Group2a_NiFe-Hyd_large	Group2a [NiFe]-hydrogenase large subunit	Trace gas oxidation	Atmospheric hydrogen oxidation	Atmospheric hydrogen oxidation	1.12.2.1	K00437
MFD05580.bin.1.6	MFD05580.bin.1.6_contig_2996_1032	AF-F7YAW7-F1-model_v4	8.944e-32	0.998	0.962	Group2a_NiFe-Hyd_large	Group2a [NiFe]-hydrogenase large subunit	Trace gas oxidation	Atmospheric hydrogen oxidation	Atmospheric hydrogen oxidation	1.12.2.1	K00437
MFD05567.bin.1.159	MFD05567.bin.1.159_contig_50268_344	AF-F7YAW7-F1-model_v4	4.25e-38	0.994	0.966	Group2a_NiFe-Hyd_large	Group2a [NiFe]-hydrogenase large subunit	Trace gas oxidation	Atmospheric hydrogen oxidation	Atmospheric hydrogen oxidation	1.12.2.1	K00437
SRR11676933bin.2	SRR11676933bin.2_k141_347_63	AF-F7YAW7-F1-model_v4	3.835e-59	0.996	0.994	Group2a_NiFe-Hyd_large	Group2a [NiFe]-hydrogenase large subunit	Trace gas oxidation	Atmospheric hydrogen oxidation	Atmospheric hydrogen oxidation	1.12.2.1	K00437
MFD02832.bin.1.115	MFD02832.bin.1.115_contig_6210_330	AF-F7YAW7-F1-model_v4	3.295e-34	0.998	0.962	Group2a_NiFe-Hyd_large	Group2a [NiFe]-hydrogenase large subunit	Trace gas oxidation	Atmospheric hydrogen oxidation	Atmospheric hydrogen oxidation	1.12.2.1	K00437
MFD09779.bin.1.24	MFD09779.bin.1.24_contig_20055_441	AF-F7YAW7-F1-model_v4	4.33e-41	0.988	0.977	Group2a_NiFe-Hyd_large	Group2a [NiFe]-hydrogenase large subunit	Trace gas oxidation	Atmospheric hydrogen oxidation	Atmospheric hydrogen oxidation	1.12.2.1	K00437
MFD01872.bin.1.315	MFD01872.bin.1.315_contig_109430_8	AF-F7YAW7-F1-model_v4	6.646e-30	0.998	0.962	Group2a_NiFe-Hyd_large	Group2a [NiFe]-hydrogenase large subunit	Trace gas oxidation	Atmospheric hydrogen oxidation	Atmospheric hydrogen oxidation	1.12.2.1	K00437
MFD02832.bin.1.142	MFD02832.bin.1.142_contig_23872_170	AF-F7YAW7-F1-model_v4	1.2e-41	0.998	0.996	Group2a_NiFe-Hyd_large	Group2a [NiFe]-hydrogenase large subunit	Trace gas oxidation	Atmospheric hydrogen oxidation	Atmospheric hydrogen oxidation	1.12.2.1	K00437
MFD03804.bin.1.4	MFD03804.bin.1.4_contig_10158_12	AF-F7YAW7-F1-model_v4	5.605e-50	0.987	0.996	Group2a_NiFe-Hyd_large	Group2a [NiFe]-hydrogenase large subunit	Trace gas oxidation	Atmospheric hydrogen oxidation	Atmospheric hydrogen oxidation	1.12.2.1	K00437
MFD00962.bin.1.43	MFD00962.bin.1.43_contig_159722_184	AF-F7YAW7-F1-model_v4	1.256e-38	0.994	0.966	Group2a_NiFe-Hyd_large	Group2a [NiFe]-hydrogenase large subunit	Trace gas oxidation	Atmospheric hydrogen oxidation	Atmospheric hydrogen oxidation	1.12.2.1	K00437
MFD04463.bin.2.77	MFD04463.bin.2.77_contig_38586_88	AF-F7YAW7-F1-model_v4	2.598e-65	0.996	0.994	Group2a_NiFe-Hyd_large	Group2a [NiFe]-hydrogenase large subunit	Trace gas oxidation	Atmospheric hydrogen oxidation	Atmospheric hydrogen oxidation	1.12.2.1	K00437
MFD02416.bin.1.272	MFD02416.bin.1.272_contig_31595_388	AF-F7YAW7-F1-model_v4	3.602e-68	0.998	1	Group2a_NiFe-Hyd_large	Group2a [NiFe]-hydrogenase large subunit	Trace gas oxidation	Atmospheric hydrogen oxidation	Atmospheric hydrogen oxidation	1.12.2.1	K00437
MFD09779.bin.1.292	MFD09779.bin.1.292_contig_22338_55	AF-F7YAW7-F1-model_v4	1.033e-40	0.996	0.972	Group2a_NiFe-Hyd_large	Group2a [NiFe]-hydrogenase large subunit	Trace gas oxidation	Atmospheric hydrogen oxidation	Atmospheric hydrogen oxidation	1.12.2.1	K00437
MFD02840.bin.3.693	MFD02840.bin.3.693_contig_13587_98	AF-F7YAW7-F1-model_v4	1.342e-32	0.998	0.962	Group2a_NiFe-Hyd_large	Group2a [NiFe]-hydrogenase large subunit	Trace gas oxidation	Atmospheric hydrogen oxidation	Atmospheric hydrogen oxidation	1.12.2.1	K00437
MFD00964.bin.1.303	MFD00964.bin.1.303_contig_104465_125	AF-F7YAW7-F1-model_v4	2.561e-69	0.998	1	Group2a_NiFe-Hyd_large	Group2a [NiFe]-hydrogenase large subunit	Trace gas oxidation	Atmospheric hydrogen oxidation	Atmospheric hydrogen oxidation	1.12.2.1	K00437
MFD01689.bin.1.76	MFD01689.bin.1.76_contig_21900_923	AF-F7YAW7-F1-model_v4	2.138e-52	0.991	0.996	Group2a_NiFe-Hyd_large	Group2a [NiFe]-hydrogenase large subunit	Trace gas oxidation	Atmospheric hydrogen oxidation	Atmospheric hydrogen oxidation	1.12.2.1	K00437
MFD02248.bin.c.1	MFD02248.bin.c.1_contig_13748_2184	AF-F7YAW7-F1-model_v4	3.976e-68	0.993	0.996	Group2a_NiFe-Hyd_large	Group2a [NiFe]-hydrogenase large subunit	Trace gas oxidation	Atmospheric hydrogen oxidation	Atmospheric hydrogen oxidation	1.12.2.1	K00437
MFD06435.bin.1.124	MFD06435.bin.1.124_contig_75228_1150	AF-F7YAW7-F1-model_v4	5.605e-49	0.998	0.994	Group2a_NiFe-Hyd_large	Group2a [NiFe]-hydrogenase large subunit	Trace gas oxidation	Atmospheric hydrogen oxidation	Atmospheric hydrogen oxidation	1.12.2.1	K00437
SRR5579883rbin.78	SRR5579883rbin.78_k141_576340_45	AF-F7YAW7-F1-model_v4	7.394e-62	0.996	0.994	Group2a_NiFe-Hyd_large	Group2a [NiFe]-hydrogenase large subunit	Trace gas oxidation	Atmospheric hydrogen oxidation	Atmospheric hydrogen oxidation	1.12.2.1	K00437
SRR650839rebin.6	SRR650839rebin.6_k141_4022_24	AF-F7YAW7-F1-model_v4	7.025e-53	0.96	0.981	Group2a_NiFe-Hyd_large	Group2a [NiFe]-hydrogenase large subunit	Trace gas oxidation	Atmospheric hydrogen oxidation	Atmospheric hydrogen oxidation	1.12.2.1	K00437
MFD02416.bin.1.398	MFD02416.bin.1.398_contig_53008_71	AF-F7YAW7-F1-model_v4	1.686e-32	0.998	0.966	Group2a_NiFe-Hyd_large	Group2a [NiFe]-hydrogenase large subunit	Trace gas oxidation	Atmospheric hydrogen oxidation	Atmospheric hydrogen oxidation	1.12.2.1	K00437
MFD01275.bin.1.259	MFD01275.bin.1.259_contig_1358_56	AF-F7YAW7-F1-model_v4	9.167e-51	0.987	0.991	Group2a_NiFe-Hyd_large	Group2a [NiFe]-hydrogenase large subunit	Trace gas oxidation	Atmospheric hydrogen oxidation	Atmospheric hydrogen oxidation	1.12.2.1	K00437
SRR8554505rbin.29	SRR8554505rbin.29_k141_504192_43	AF-F7YAW7-F1-model_v4	7.683e-53	0.987	0.991	Group2a_NiFe-Hyd_large	Group2a [NiFe]-hydrogenase large subunit	Trace gas oxidation	Atmospheric hydrogen oxidation	Atmospheric hydrogen oxidation	1.12.2.1	K00437
MFD02832.bin.1.25	MFD02832.bin.1.25_contig_4265_1171	AF-F7YAW7-F1-model_v4	7.382e-35	0.998	0.962	Group2a_NiFe-Hyd_large	Group2a [NiFe]-hydrogenase large subunit	Trace gas oxidation	Atmospheric hydrogen oxidation	Atmospheric hydrogen oxidation	1.12.2.1	K00437
MFD01689.bin.1.72	MFD01689.bin.1.72_contig_21908_1602	AF-F7YAW7-F1-model_v4	2.026e-51	0.991	0.996	Group2a_NiFe-Hyd_large	Group2a [NiFe]-hydrogenase large subunit	Trace gas oxidation	Atmospheric hydrogen oxidation	Atmospheric hydrogen oxidation	1.12.2.1	K00437
SRR7976149rbin.19	SRR7976149rbin.19_k141_246736_214	AF-F7YAW7-F1-model_v4	1.502e-51	0.987	0.992	Group2a_NiFe-Hyd_large	Group2a [NiFe]-hydrogenase large subunit	Trace gas oxidation	Atmospheric hydrogen oxidation	Atmospheric hydrogen oxidation	1.12.2.1	K00437
SRR8487025rbin.4	SRR8487025rbin.4_k141_3252509_231	AF-F7YAW7-F1-model_v4	1.249e-32	0.998	0.962	Group2a_NiFe-Hyd_large	Group2a [NiFe]-hydrogenase large subunit	Trace gas oxidation	Atmospheric hydrogen oxidation	Atmospheric hydrogen oxidation	1.12.2.1	K00437
MFD09779.bin.1.205	MFD09779.bin.1.205_contig_14612_99	AF-F7YAW7-F1-model_v4	2.75e-11	0.973	0.945	Group2a_NiFe-Hyd_large	Group2a [NiFe]-hydrogenase large subunit	Trace gas oxidation	Atmospheric hydrogen oxidation	Atmospheric hydrogen oxidation	1.12.2.1	K00437
SRR10968246bin.55	SRR10968246bin.55_k141_2146721_102	AF-F7YAW7-F1-model_v4	5.759e-51	0.983	0.994	Group2a_NiFe-Hyd_large	Group2a [NiFe]-hydrogenase large subunit	Trace gas oxidation	Atmospheric hydrogen oxidation	Atmospheric hydrogen oxidation	1.12.2.1	K00437
SRR8879134rbin.29	SRR8879134rbin.29_k141_3054597_9	AF-F7YAW7-F1-model_v4	2.628e-52	0.987	0.991	Group2a_NiFe-Hyd_large	Group2a [NiFe]-hydrogenase large subunit	Trace gas oxidation	Atmospheric hydrogen oxidation	Atmospheric hydrogen oxidation	1.12.2.1	K00437
MFD05684.bin.1.74	MFD05684.bin.1.74_contig_40078_84	AF-F7YAW7-F1-model_v4	5.001e-68	0.998	1	Group2a_NiFe-Hyd_large	Group2a [NiFe]-hydrogenase large subunit	Trace gas oxidation	Atmospheric hydrogen oxidation	Atmospheric hydrogen oxidation	1.12.2.1	K00437
MFD04408.bin.1.58	MFD04408.bin.1.58_contig_40702_34	AF-F7YAW7-F1-model_v4	1.268e-38	0.996	0.977	Group2a_NiFe-Hyd_large	Group2a [NiFe]-hydrogenase large subunit	Trace gas oxidation	Atmospheric hydrogen oxidation	Atmospheric hydrogen oxidation	1.12.2.1	K00437
MFD03899.bin.2.95	MFD03899.bin.2.95_contig_3688_77	AF-F7YAW7-F1-model_v4	5.114e-44	0.983	0.996	Group2a_NiFe-Hyd_large	Group2a [NiFe]-hydrogenase large subunit	Trace gas oxidation	Atmospheric hydrogen oxidation	Atmospheric hydrogen oxidation	1.12.2.1	K00437
SRR11672838bin.24	SRR11672838bin.24_k141_200237_16	AF-F7YAW7-F1-model_v4	1.855e-40	0.984	0.979	Group2a_NiFe-Hyd_large	Group2a [NiFe]-hydrogenase large subunit	Trace gas oxidation	Atmospheric hydrogen oxidation	Atmospheric hydrogen oxidation	1.12.2.1	K00437
MFD09671.bin.1.43	MFD09671.bin.1.43_contig_10494_141	AF-F7YAW7-F1-model_v4	7.4e-52	0.985	1	Group2a_NiFe-Hyd_large	Group2a [NiFe]-hydrogenase large subunit	Trace gas oxidation	Atmospheric hydrogen oxidation	Atmospheric hydrogen oxidation	1.12.2.1	K00437
SRR12349874bin.10	SRR12349874bin.10_k141_12593_51	AF-F7YAW7-F1-model_v4	5.067e-62	0.996	0.994	Group2a_NiFe-Hyd_large	Group2a [NiFe]-hydrogenase large subunit	Trace gas oxidation	Atmospheric hydrogen oxidation	Atmospheric hydrogen oxidation	1.12.2.1	K00437
SRR11678609bin.15	SRR11678609bin.15_k141_334198_73	AF-F7YAW7-F1-model_v4	9.588e-64	0.996	0.994	Group2a_NiFe-Hyd_large	Group2a [NiFe]-hydrogenase large subunit	Trace gas oxidation	Atmospheric hydrogen oxidation	Atmospheric hydrogen oxidation	1.12.2.1	K00437
MFD03250.bin.1.194	MFD03250.bin.1.194_contig_1796_2451	AF-F7YAW7-F1-model_v4	1.126e-49	0.998	0.994	Group2a_NiFe-Hyd_large	Group2a [NiFe]-hydrogenase large subunit	Trace gas oxidation	Atmospheric hydrogen oxidation	Atmospheric hydrogen oxidation	1.12.2.1	K00437
MFD01223.bin.1.113	MFD01223.bin.1.113_contig_4988_258	AF-F7YAW7-F1-model_v4	1.944e-33	0.998	0.962	Group2a_NiFe-Hyd_large	Group2a [NiFe]-hydrogenase large subunit	Trace gas oxidation	Atmospheric hydrogen oxidation	Atmospheric hydrogen oxidation	1.12.2.1	K00437
MFD01689.bin.2.84	MFD01689.bin.2.84_contig_36001_612	AF-F7YAW7-F1-model_v4	7.426e-68	0.993	0.996	Group2a_NiFe-Hyd_large	Group2a [NiFe]-hydrogenase large subunit	Trace gas oxidation	Atmospheric hydrogen oxidation	Atmospheric hydrogen oxidation	1.12.2.1	K00437
MFD02809.bin.1.145	MFD02809.bin.1.145_contig_56031_79	AF-F7YAW7-F1-model_v4	9.808e-11	0.968	0.932	Group2a_NiFe-Hyd_large	Group2a [NiFe]-hydrogenase large subunit	Trace gas oxidation	Atmospheric hydrogen oxidation	Atmospheric hydrogen oxidation	1.12.2.1	K00437
MFD02923.bin.1.83	MFD02923.bin.1.83_contig_36938_91	AF-F7YAW7-F1-model_v4	2.858e-39	1	0.966	Group2a_NiFe-Hyd_large	Group2a [NiFe]-hydrogenase large subunit	Trace gas oxidation	Atmospheric hydrogen oxidation	Atmospheric hydrogen oxidation	1.12.2.1	K00437
MFD01689.bin.1.5	MFD01689.bin.1.5_contig_55215_115	AF-F7YAW7-F1-model_v4	9.222e-53	0.987	0.991	Group2a_NiFe-Hyd_large	Group2a [NiFe]-hydrogenase large subunit	Trace gas oxidation	Atmospheric hydrogen oxidation	Atmospheric hydrogen oxidation	1.12.2.1	K00437
MFD02832.bin.1.4	MFD02832.bin.1.4_contig_6382_1442	AF-F7YAW7-F1-model_v4	4.142e-50	0.98	1	Group2a_NiFe-Hyd_large	Group2a [NiFe]-hydrogenase large subunit	Trace gas oxidation	Atmospheric hydrogen oxidation	Atmospheric hydrogen oxidation	1.12.2.1	K00437
MFD04651.bin.1.196	MFD04651.bin.1.196_contig_1708_124	AF-F7YAW7-F1-model_v4	3.275e-52	0.974	0.991	Group2a_NiFe-Hyd_large	Group2a [NiFe]-hydrogenase large subunit	Trace gas oxidation	Atmospheric hydrogen oxidation	Atmospheric hydrogen oxidation	1.12.2.1	K00437
MFD09779.bin.1.366	MFD09779.bin.1.366_contig_3350_642	AF-F7YAW7-F1-model_v4	1.922e-51	0.993	0.994	Group2a_NiFe-Hyd_large	Group2a [NiFe]-hydrogenase large subunit	Trace gas oxidation	Atmospheric hydrogen oxidation	Atmospheric hydrogen oxidation	1.12.2.1	K00437
MFD03804.bin.1.111	MFD03804.bin.1.111_contig_29611_109	AF-F7YAW7-F1-model_v4	5.604e-34	0.998	0.962	Group2a_NiFe-Hyd_large	Group2a [NiFe]-hydrogenase large subunit	Trace gas oxidation	Atmospheric hydrogen oxidation	Atmospheric hydrogen oxidation	1.12.2.1	K00437
MFD01275.bin.1.1	MFD01275.bin.1.1_contig_11803_2072	AF-F7YAW7-F1-model_v4	3.421e-63	0.996	0.994	Group2a_NiFe-Hyd_large	Group2a [NiFe]-hydrogenase large subunit	Trace gas oxidation	Atmospheric hydrogen oxidation	Atmospheric hydrogen oxidation	1.12.2.1	K00437
MFD09964.bin.3.367	MFD09964.bin.3.367_contig_17497_100	AF-F7YAW7-F1-model_v4	2.853e-37	0.994	0.97	Group2a_NiFe-Hyd_large	Group2a [NiFe]-hydrogenase large subunit	Trace gas oxidation	Atmospheric hydrogen oxidation	Atmospheric hydrogen oxidation	1.12.2.1	K00437
MFD05454.bin.1.273	MFD05454.bin.1.273_contig_14559_769	AF-F7YAW7-F1-model_v4	3.004e-39	0.996	0.994	Group2a_NiFe-Hyd_large	Group2a [NiFe]-hydrogenase large subunit	Trace gas oxidation	Atmospheric hydrogen oxidation	Atmospheric hydrogen oxidation	1.12.2.1	K00437
MFD06742.bin.2.23	MFD06742.bin.2.23_contig_13248_40	AF-F7YAW7-F1-model_v4	5.382e-33	0.994	0.936	Group2a_NiFe-Hyd_large	Group2a [NiFe]-hydrogenase large subunit	Trace gas oxidation	Atmospheric hydrogen oxidation	Atmospheric hydrogen oxidation	1.12.2.1	K00437
MFD00032.bin.1.47	MFD00032.bin.1.47_contig_15627_1340	AF-F7YAW7-F1-model_v4	1.987e-51	0.987	0.991	Group2a_NiFe-Hyd_large	Group2a [NiFe]-hydrogenase large subunit	Trace gas oxidation	Atmospheric hydrogen oxidation	Atmospheric hydrogen oxidation	1.12.2.1	K00437
MFD02416.bin.1.3	MFD02416.bin.1.3_contig_32787_318	AF-F7YAW7-F1-model_v4	1.009e-68	0.993	0.996	Group2a_NiFe-Hyd_large	Group2a [NiFe]-hydrogenase large subunit	Trace gas oxidation	Atmospheric hydrogen oxidation	Atmospheric hydrogen oxidation	1.12.2.1	K00437
MFD09779.bin.1.99	MFD09779.bin.1.99_contig_12807_191	AF-F7YAW7-F1-model_v4	3.324e-38	1	0.966	Group2a_NiFe-Hyd_large	Group2a [NiFe]-hydrogenase large subunit	Trace gas oxidation	Atmospheric hydrogen oxidation	Atmospheric hydrogen oxidation	1.12.2.1	K00437
MFD09779.bin.1.13	MFD09779.bin.1.13_contig_14805_391	AF-F7YAW7-F1-model_v4	7.065e-51	0.993	0.994	Group2a_NiFe-Hyd_large	Group2a [NiFe]-hydrogenase large subunit	Trace gas oxidation	Atmospheric hydrogen oxidation	Atmospheric hydrogen oxidation	1.12.2.1	K00437
MFD01223.bin.1.34	MFD01223.bin.1.34_contig_156_87	AF-F7YAW7-F1-model_v4	5.121e-34	0.998	0.962	Group2a_NiFe-Hyd_large	Group2a [NiFe]-hydrogenase large subunit	Trace gas oxidation	Atmospheric hydrogen oxidation	Atmospheric hydrogen oxidation	1.12.2.1	K00437
MFD01223.bin.1.54	MFD01223.bin.1.54_contig_25_540	AF-F7YAW7-F1-model_v4	1.16e-50	0.991	0.996	Group2a_NiFe-Hyd_large	Group2a [NiFe]-hydrogenase large subunit	Trace gas oxidation	Atmospheric hydrogen oxidation	Atmospheric hydrogen oxidation	1.12.2.1	K00437
MFD09779.bin.1.48	MFD09779.bin.1.48_contig_30990_1077	AF-F7YAW7-F1-model_v4	1.472e-39	0.987	0.835	Group2a_NiFe-Hyd_large	Group2a [NiFe]-hydrogenase large subunit	Trace gas oxidation	Atmospheric hydrogen oxidation	Atmospheric hydrogen oxidation	1.12.2.1	K00437
MFD09779.bin.1.212	MFD09779.bin.1.212_contig_61371_26	AF-F7YAW7-F1-model_v4	2.579e-41	0.994	0.983	Group2a_NiFe-Hyd_large	Group2a [NiFe]-hydrogenase large subunit	Trace gas oxidation	Atmospheric hydrogen oxidation	Atmospheric hydrogen oxidation	1.12.2.1	K00437
SRR7003767rbin.27	SRR7003767rbin.27_k141_120136_41	AF-F7YAW7-F1-model_v4	3.993e-41	0.982	0.976	Group2a_NiFe-Hyd_large	Group2a [NiFe]-hydrogenase large subunit	Trace gas oxidation	Atmospheric hydrogen oxidation	Atmospheric hydrogen oxidation	1.12.2.1	K00437
MFD03804.bin.1.56	MFD03804.bin.1.56_contig_12183_143	AF-F7YAW7-F1-model_v4	3.157e-51	0.987	0.991	Group2a_NiFe-Hyd_large	Group2a [NiFe]-hydrogenase large subunit	Trace gas oxidation	Atmospheric hydrogen oxidation	Atmospheric hydrogen oxidation	1.12.2.1	K00437
MFD04752.bin.1.37	MFD04752.bin.1.37_contig_11899_398	AF-F7YAW7-F1-model_v4	1.048e-67	0.991	0.994	Group2a_NiFe-Hyd_large	Group2a [NiFe]-hydrogenase large subunit	Trace gas oxidation	Atmospheric hydrogen oxidation	Atmospheric hydrogen oxidation	1.12.2.1	K00437
SRR3985421rbin.2	SRR3985421rbin.2_k141_182355_28	AF-F7YAW7-F1-model_v4	4.831e-50	0.994	1	Group2a_NiFe-Hyd_large	Group2a [NiFe]-hydrogenase large subunit	Trace gas oxidation	Atmospheric hydrogen oxidation	Atmospheric hydrogen oxidation	1.12.2.1	K00437
SRR6266702rbin.9	SRR6266702rbin.9_k141_740212_8	AF-F7YAW7-F1-model_v4	1.209e-33	0.998	0.962	Group2a_NiFe-Hyd_large	Group2a [NiFe]-hydrogenase large subunit	Trace gas oxidation	Atmospheric hydrogen oxidation	Atmospheric hydrogen oxidation	1.12.2.1	K00437
MFD05841.bin.1.64	MFD05841.bin.1.64_contig_15676_289	AF-F7YAW7-F1-model_v4	9.72e-38	0.99	0.992	Group2a_NiFe-Hyd_large	Group2a [NiFe]-hydrogenase large subunit	Trace gas oxidation	Atmospheric hydrogen oxidation	Atmospheric hydrogen oxidation	1.12.2.1	K00437
SRR8879134rbin.76	SRR8879134rbin.76_k141_4192566_3	AF-F7YAW7-F1-model_v4	3.702e-41	1	1	Group2a_NiFe-Hyd_large	Group2a [NiFe]-hydrogenase large subunit	Trace gas oxidation	Atmospheric hydrogen oxidation	Atmospheric hydrogen oxidation	1.12.2.1	K00437
MFD04651.bin.1.166	MFD04651.bin.1.166_contig_631_147	AF-F7YAW7-F1-model_v4	2.716e-48	0.985	0.989	Group2a_NiFe-Hyd_large	Group2a [NiFe]-hydrogenase large subunit	Trace gas oxidation	Atmospheric hydrogen oxidation	Atmospheric hydrogen oxidation	1.12.2.1	K00437
MFD00072.bin.1.52	MFD00072.bin.1.52_contig_28533_274	AF-F7YAW7-F1-model_v4	9.257e-32	0.996	0.908	Group2a_NiFe-Hyd_large	Group2a [NiFe]-hydrogenase large subunit	Trace gas oxidation	Atmospheric hydrogen oxidation	Atmospheric hydrogen oxidation	1.12.2.1	K00437
MFD03250.bin.1.129	MFD03250.bin.1.129_contig_27379_148	AF-F7YAW7-F1-model_v4	1.354e-51	1	1	Group2a_NiFe-Hyd_large	Group2a [NiFe]-hydrogenase large subunit	Trace gas oxidation	Atmospheric hydrogen oxidation	Atmospheric hydrogen oxidation	1.12.2.1	K00437
MFD03044.bin.1.95	MFD03044.bin.1.95_contig_23652_311	AF-F7YAW7-F1-model_v4	1.178e-41	0.998	0.992	Group2a_NiFe-Hyd_large	Group2a [NiFe]-hydrogenase large subunit	Trace gas oxidation	Atmospheric hydrogen oxidation	Atmospheric hydrogen oxidation	1.12.2.1	K00437
MFD03250.bin.1.143	MFD03250.bin.1.143_contig_2597_96	AF-F7YAW7-F1-model_v4	1.714e-48	0.998	0.994	Group2a_NiFe-Hyd_large	Group2a [NiFe]-hydrogenase large subunit	Trace gas oxidation	Atmospheric hydrogen oxidation	Atmospheric hydrogen oxidation	1.12.2.1	K00437
MFD05521.bin.1.193	MFD05521.bin.1.193_contig_5329_65	AF-F7YAW7-F1-model_v4	6.554e-61	0.991	0.991	Group2a_NiFe-Hyd_large	Group2a [NiFe]-hydrogenase large subunit	Trace gas oxidation	Atmospheric hydrogen oxidation	Atmospheric hydrogen oxidation	1.12.2.1	K00437
MFD03250.bin.1.122	MFD03250.bin.1.122_contig_23682_356	AF-F7YAW7-F1-model_v4	2.528e-51	0.998	0.994	Group2a_NiFe-Hyd_large	Group2a [NiFe]-hydrogenase large subunit	Trace gas oxidation	Atmospheric hydrogen oxidation	Atmospheric hydrogen oxidation	1.12.2.1	K00437
SRR6266508rbin.1	SRR6266508rbin.1_k141_863705_3	AF-F7YAW7-F1-model_v4	9.255e-41	0.982	0.974	Group2a_NiFe-Hyd_large	Group2a [NiFe]-hydrogenase large subunit	Trace gas oxidation	Atmospheric hydrogen oxidation	Atmospheric hydrogen oxidation	1.12.2.1	K00437
SRR5690606rbin.141	SRR5690606rbin.141_k141_1038091_18	AF-F7YAW7-F1-model_v4	1.321e-55	0.991	0.996	Group2a_NiFe-Hyd_large	Group2a [NiFe]-hydrogenase large subunit	Trace gas oxidation	Atmospheric hydrogen oxidation	Atmospheric hydrogen oxidation	1.12.2.1	K00437
MFD10097.bin.1.39	MFD10097.bin.1.39_contig_1170_355	AF-F7YAW7-F1-model_v4	1.181e-51	0.987	0.991	Group2a_NiFe-Hyd_large	Group2a [NiFe]-hydrogenase large subunit	Trace gas oxidation	Atmospheric hydrogen oxidation	Atmospheric hydrogen oxidation	1.12.2.1	K00437
SRR8879131rbin.91	SRR8879131rbin.91_k141_4070467_20	AF-F7YAW7-F1-model_v4	1.772e-34	0.998	0.962	Group2a_NiFe-Hyd_large	Group2a [NiFe]-hydrogenase large subunit	Trace gas oxidation	Atmospheric hydrogen oxidation	Atmospheric hydrogen oxidation	1.12.2.1	K00437
MFD00962.bin.2.139	MFD00962.bin.2.139_contig_42425_53	AF-F7YAW7-F1-model_v4	8.283e-38	0.994	0.966	Group2a_NiFe-Hyd_large	Group2a [NiFe]-hydrogenase large subunit	Trace gas oxidation	Atmospheric hydrogen oxidation	Atmospheric hydrogen oxidation	1.12.2.1	K00437
SRR5177928rbin.6	SRR5177928rbin.6_k141_443795_70	AF-F7YAW7-F1-model_v4	8.975e-35	0.998	0.962	Group2a_NiFe-Hyd_large	Group2a [NiFe]-hydrogenase large subunit	Trace gas oxidation	Atmospheric hydrogen oxidation	Atmospheric hydrogen oxidation	1.12.2.1	K00437
MFD09212.bin.1.85	MFD09212.bin.1.85_contig_2833_19	AF-F7YAW7-F1-model_v4	2.295e-61	0.996	0.994	Group2a_NiFe-Hyd_large	Group2a [NiFe]-hydrogenase large subunit	Trace gas oxidation	Atmospheric hydrogen oxidation	Atmospheric hydrogen oxidation	1.12.2.1	K00437
MFD04752.bin.1.164	MFD04752.bin.1.164_contig_1115_379	AF-F7YAW7-F1-model_v4	4.1e-33	0.998	0.962	Group2a_NiFe-Hyd_large	Group2a [NiFe]-hydrogenase large subunit	Trace gas oxidation	Atmospheric hydrogen oxidation	Atmospheric hydrogen oxidation	1.12.2.1	K00437
MFD04651.bin.1.223	MFD04651.bin.1.223_contig_39576_12	AF-F7YAW7-F1-model_v4	4.087e-50	0.989	0.983	Group2a_NiFe-Hyd_large	Group2a [NiFe]-hydrogenase large subunit	Trace gas oxidation	Atmospheric hydrogen oxidation	Atmospheric hydrogen oxidation	1.12.2.1	K00437
MFD01689.bin.c.2	MFD01689.bin.c.2_contig_21905_1776	AF-F7YAW7-F1-model_v4	1.852e-50	0.991	0.996	Group2a_NiFe-Hyd_large	Group2a [NiFe]-hydrogenase large subunit	Trace gas oxidation	Atmospheric hydrogen oxidation	Atmospheric hydrogen oxidation	1.12.2.1	K00437
MFD03250.bin.1.141	MFD03250.bin.1.141_contig_4585_218	AF-F7YAW7-F1-model_v4	3.643e-49	0.996	0.994	Group2a_NiFe-Hyd_large	Group2a [NiFe]-hydrogenase large subunit	Trace gas oxidation	Atmospheric hydrogen oxidation	Atmospheric hydrogen oxidation	1.12.2.1	K00437
SRR2903329rbin.24	SRR2903329rbin.24_k141_90459_29	AF-F7YAW7-F1-model_v4	9.215e-36	0.998	0.962	Group2a_NiFe-Hyd_large	Group2a [NiFe]-hydrogenase large subunit	Trace gas oxidation	Atmospheric hydrogen oxidation	Atmospheric hydrogen oxidation	1.12.2.1	K00437
MFD05684.bin.1.96	MFD05684.bin.1.96_contig_74196_22	AF-F7YAW7-F1-model_v4	5.636e-60	0.987	0.994	Group2a_NiFe-Hyd_large	Group2a [NiFe]-hydrogenase large subunit	Trace gas oxidation	Atmospheric hydrogen oxidation	Atmospheric hydrogen oxidation	1.12.2.1	K00437
MFD00731.bin.1.74	MFD00731.bin.1.74_contig_96594_59	AF-F7YAW7-F1-model_v4	2.325e-64	0.992	0.991	Group2a_NiFe-Hyd_large	Group2a [NiFe]-hydrogenase large subunit	Trace gas oxidation	Atmospheric hydrogen oxidation	Atmospheric hydrogen oxidation	1.12.2.1	K00437
SRR3989121rbin.18	SRR3989121rbin.18_k141_301955_18	AF-F7YAW7-F1-model_v4	4.245e-52	0.991	0.994	Group2a_NiFe-Hyd_large	Group2a [NiFe]-hydrogenase large subunit	Trace gas oxidation	Atmospheric hydrogen oxidation	Atmospheric hydrogen oxidation	1.12.2.1	K00437
MFD05684.bin.2.19	MFD05684.bin.2.19_contig_56458_73	AF-F7YAW7-F1-model_v4	1.114e-41	0.99	0.991	Group2a_NiFe-Hyd_large	Group2a [NiFe]-hydrogenase large subunit	Trace gas oxidation	Atmospheric hydrogen oxidation	Atmospheric hydrogen oxidation	1.12.2.1	K00437
MFD09779.bin.1.219	MFD09779.bin.1.219_contig_37804_51	AF-F7YAW7-F1-model_v4	1.049e-53	0.987	0.991	Group2a_NiFe-Hyd_large	Group2a [NiFe]-hydrogenase large subunit	Trace gas oxidation	Atmospheric hydrogen oxidation	Atmospheric hydrogen oxidation	1.12.2.1	K00437
MFD00392.bin.1.317	MFD00392.bin.1.317_contig_17272_174	AF-F7YAW7-F1-model_v4	2.259e-37	1	0.991	Group2a_NiFe-Hyd_large	Group2a [NiFe]-hydrogenase large subunit	Trace gas oxidation	Atmospheric hydrogen oxidation	Atmospheric hydrogen oxidation	1.12.2.1	K00437
SRR8879137rbin.15	SRR8879137rbin.15_k141_1960054_10	AF-F7YAW7-F1-model_v4	2.166e-68	0.993	0.996	Group2a_NiFe-Hyd_large	Group2a [NiFe]-hydrogenase large subunit	Trace gas oxidation	Atmospheric hydrogen oxidation	Atmospheric hydrogen oxidation	1.12.2.1	K00437
SRR3990169rbin.70	SRR3990169rbin.70_k141_65531_1	AF-F7YAW7-F1-model_v4	1.68e-14	0.992	0.835	Group2a_NiFe-Hyd_large	Group2a [NiFe]-hydrogenase large subunit	Trace gas oxidation	Atmospheric hydrogen oxidation	Atmospheric hydrogen oxidation	1.12.2.1	K00437
MFD00962.bin.1.284	MFD00962.bin.1.284_contig_18648_781	AF-F7YAW7-F1-model_v4	2.2e-36	1	0.983	Group2a_NiFe-Hyd_large	Group2a [NiFe]-hydrogenase large subunit	Trace gas oxidation	Atmospheric hydrogen oxidation	Atmospheric hydrogen oxidation	1.12.2.1	K00437
MFD00392.bin.1.247	MFD00392.bin.1.247_contig_36612_168	AF-F7YAW7-F1-model_v4	2.346e-36	0.996	0.991	Group2a_NiFe-Hyd_large	Group2a [NiFe]-hydrogenase large subunit	Trace gas oxidation	Atmospheric hydrogen oxidation	Atmospheric hydrogen oxidation	1.12.2.1	K00437
SRR5877196rbin.23	SRR5877196rbin.23_k141_123837_24	AF-F7YAW7-F1-model_v4	2.489e-13	0.995	0.976	Group2a_NiFe-Hyd_large	Group2a [NiFe]-hydrogenase large subunit	Trace gas oxidation	Atmospheric hydrogen oxidation	Atmospheric hydrogen oxidation	1.12.2.1	K00437
SRR8879130rbin.7	SRR8879130rbin.7_k141_3498809_6	AF-F7YAW7-F1-model_v4	2.222e-51	0.987	0.996	Group2a_NiFe-Hyd_large	Group2a [NiFe]-hydrogenase large subunit	Trace gas oxidation	Atmospheric hydrogen oxidation	Atmospheric hydrogen oxidation	1.12.2.1	K00437
MFD03250.bin.1.46	MFD03250.bin.1.46_contig_8385_1910	AF-F7YAW7-F1-model_v4	1.876e-49	0.998	0.994	Group2a_NiFe-Hyd_large	Group2a [NiFe]-hydrogenase large subunit	Trace gas oxidation	Atmospheric hydrogen oxidation	Atmospheric hydrogen oxidation	1.12.2.1	K00437
MFD05521.bin.1.2	MFD05521.bin.1.2_contig_52420_128	AF-F7YAW7-F1-model_v4	1.519e-65	0.996	0.994	Group2a_NiFe-Hyd_large	Group2a [NiFe]-hydrogenase large subunit	Trace gas oxidation	Atmospheric hydrogen oxidation	Atmospheric hydrogen oxidation	1.12.2.1	K00437
SRR13115018bin.47	SRR13115018bin.47_k141_131070_8	AF-F7YAW7-F1-model_v4	2.322e-41	0.998	0.994	Group2a_NiFe-Hyd_large	Group2a [NiFe]-hydrogenase large subunit	Trace gas oxidation	Atmospheric hydrogen oxidation	Atmospheric hydrogen oxidation	1.12.2.1	K00437
MFD06298.bin.1.21	MFD06298.bin.1.21_contig_23318_7	AF-F7YAW7-F1-model_v4	1.29e-39	0.998	0.994	Group2a_NiFe-Hyd_large	Group2a [NiFe]-hydrogenase large subunit	Trace gas oxidation	Atmospheric hydrogen oxidation	Atmospheric hydrogen oxidation	1.12.2.1	K00437
R101bin.8	R101bin.8_k141_1031259_13	AF-F7YAW7-F1-model_v4	4.388e-52	0.993	0.996	Group2a_NiFe-Hyd_large	Group2a [NiFe]-hydrogenase large subunit	Trace gas oxidation	Atmospheric hydrogen oxidation	Atmospheric hydrogen oxidation	1.12.2.1	K00437
MFD01716.bin.1.173	MFD01716.bin.1.173_contig_21179_917	AF-F7YAW7-F1-model_v4	1.912e-32	0.998	0.962	Group2a_NiFe-Hyd_large	Group2a [NiFe]-hydrogenase large subunit	Trace gas oxidation	Atmospheric hydrogen oxidation	Atmospheric hydrogen oxidation	1.12.2.1	K00437
MFD02242.bin.1.322	MFD02242.bin.1.322_contig_8565_121	AF-F7YAW7-F1-model_v4	6.993e-40	0.992	0.987	Group2a_NiFe-Hyd_large	Group2a [NiFe]-hydrogenase large subunit	Trace gas oxidation	Atmospheric hydrogen oxidation	Atmospheric hydrogen oxidation	1.12.2.1	K00437
MFD09964.bin.1.29	MFD09964.bin.1.29_contig_27752_208	AF-F7YAW7-F1-model_v4	2.514e-11	0.97	0.934	Group2a_NiFe-Hyd_large	Group2a [NiFe]-hydrogenase large subunit	Trace gas oxidation	Atmospheric hydrogen oxidation	Atmospheric hydrogen oxidation	1.12.2.1	K00437
SRR7142034rbin.19	SRR7142034rbin.19_k141_122363_4	AF-F7YAW7-F1-model_v4	1.743e-52	0.987	0.991	Group2a_NiFe-Hyd_large	Group2a [NiFe]-hydrogenase large subunit	Trace gas oxidation	Atmospheric hydrogen oxidation	Atmospheric hydrogen oxidation	1.12.2.1	K00437
MFD09212.bin.1.217	MFD09212.bin.1.217_contig_268_3052	AF-F7YAW7-F1-model_v4	1.191e-39	0.982	0.974	Group2a_NiFe-Hyd_large	Group2a [NiFe]-hydrogenase large subunit	Trace gas oxidation	Atmospheric hydrogen oxidation	Atmospheric hydrogen oxidation	1.12.2.1	K00437
MFD06435.bin.1.124	MFD06435.bin.1.124_contig_75228_1142	AF-F7YAW7-F1-model_v4	6.28e-50	0.998	0.994	Group2a_NiFe-Hyd_large	Group2a [NiFe]-hydrogenase large subunit	Trace gas oxidation	Atmospheric hydrogen oxidation	Atmospheric hydrogen oxidation	1.12.2.1	K00437
SRR8879130rbin.19	SRR8879130rbin.19_k141_86721_144	AF-F7YAW7-F1-model_v4	6.368e-33	0.998	0.962	Group2a_NiFe-Hyd_large	Group2a [NiFe]-hydrogenase large subunit	Trace gas oxidation	Atmospheric hydrogen oxidation	Atmospheric hydrogen oxidation	1.12.2.1	K00437
MFD03804.bin.1.100	MFD03804.bin.1.100_contig_44741_69	AF-F7YAW7-F1-model_v4	4.238e-49	0.989	0.998	Group2a_NiFe-Hyd_large	Group2a [NiFe]-hydrogenase large subunit	Trace gas oxidation	Atmospheric hydrogen oxidation	Atmospheric hydrogen oxidation	1.12.2.1	K00437
MFD05684.bin.1.156	MFD05684.bin.1.156_contig_62762_213	AF-F7YAW7-F1-model_v4	4.77e-12	0.952	0.917	Group2a_NiFe-Hyd_large	Group2a [NiFe]-hydrogenase large subunit	Trace gas oxidation	Atmospheric hydrogen oxidation	Atmospheric hydrogen oxidation	1.12.2.1	K00437
MFD00392.bin.1.422	MFD00392.bin.1.422_contig_33478_257	AF-F7YAW7-F1-model_v4	9.257e-32	0.996	0.908	Group2a_NiFe-Hyd_large	Group2a [NiFe]-hydrogenase large subunit	Trace gas oxidation	Atmospheric hydrogen oxidation	Atmospheric hydrogen oxidation	1.12.2.1	K00437
MFD02134.bin.2.38	MFD02134.bin.2.38_contig_16158_46	AF-F7YAW7-F1-model_v4	9.639e-11	0.969	0.953	Group2a_NiFe-Hyd_large	Group2a [NiFe]-hydrogenase large subunit	Trace gas oxidation	Atmospheric hydrogen oxidation	Atmospheric hydrogen oxidation	1.12.2.1	K00437
MFD01689.bin.1.51	MFD01689.bin.1.51_contig_10754_927	AF-F7YAW7-F1-model_v4	2.036e-35	0.998	0.962	Group2a_NiFe-Hyd_large	Group2a [NiFe]-hydrogenase large subunit	Trace gas oxidation	Atmospheric hydrogen oxidation	Atmospheric hydrogen oxidation	1.12.2.1	K00437
SRR13115018bin.43	SRR13115018bin.43_k141_402500_190	AF-F7YAW7-F1-model_v4	1.067e-52	0.987	0.991	Group2a_NiFe-Hyd_large	Group2a [NiFe]-hydrogenase large subunit	Trace gas oxidation	Atmospheric hydrogen oxidation	Atmospheric hydrogen oxidation	1.12.2.1	K00437
MFD03250.bin.c.1	MFD03250.bin.c.1_contig_11965_1088	AF-F7YAW7-F1-model_v4	1.741e-51	1	1	Group2a_NiFe-Hyd_large	Group2a [NiFe]-hydrogenase large subunit	Trace gas oxidation	Atmospheric hydrogen oxidation	Atmospheric hydrogen oxidation	1.12.2.1	K00437
MFD09495.bin.2.19	MFD09495.bin.2.19_contig_10602_98	AF-F7YAW7-F1-model_v4	2.179e-51	0.987	0.991	Group2a_NiFe-Hyd_large	Group2a [NiFe]-hydrogenase large subunit	Trace gas oxidation	Atmospheric hydrogen oxidation	Atmospheric hydrogen oxidation	1.12.2.1	K00437
MFD02979.bin.1.76	MFD02979.bin.1.76_contig_81296_148	AF-F7YAW7-F1-model_v4	3.666e-12	0.971	0.934	Group2a_NiFe-Hyd_large	Group2a [NiFe]-hydrogenase large subunit	Trace gas oxidation	Atmospheric hydrogen oxidation	Atmospheric hydrogen oxidation	1.12.2.1	K00437
MFD01689.bin.1.1	MFD01689.bin.1.1_contig_10895_1756	AF-F7YAW7-F1-model_v4	1.133e-33	0.998	0.962	Group2a_NiFe-Hyd_large	Group2a [NiFe]-hydrogenase large subunit	Trace gas oxidation	Atmospheric hydrogen oxidation	Atmospheric hydrogen oxidation	1.12.2.1	K00437
SRR12756251bin.1	SRR12756251bin.1_k141_369763_3	AF-F7YAW7-F1-model_v4	1.793e-41	0.989	0.853	Group2a_NiFe-Hyd_large	Group2a [NiFe]-hydrogenase large subunit	Trace gas oxidation	Atmospheric hydrogen oxidation	Atmospheric hydrogen oxidation	1.12.2.1	K00437
MFD01188.bin.1.7	MFD01188.bin.1.7_contig_16336_286	AF-F7YAW7-F1-model_v4	3.951e-35	0.998	0.962	Group2a_NiFe-Hyd_large	Group2a [NiFe]-hydrogenase large subunit	Trace gas oxidation	Atmospheric hydrogen oxidation	Atmospheric hydrogen oxidation	1.12.2.1	K00437
MFD04428.bin.1.167	MFD04428.bin.1.167_contig_6474_8	AF-F7YAW7-F1-model_v4	6.425e-26	0.979	0.838	Group2a_NiFe-Hyd_large	Group2a [NiFe]-hydrogenase large subunit	Trace gas oxidation	Atmospheric hydrogen oxidation	Atmospheric hydrogen oxidation	1.12.2.1	K00437
MFD05502.bin.1.167	MFD05502.bin.1.167_contig_9367_1380	AF-I3YFK4-F1-model_v4	7.538e-36	0.978	0.973	Group1c_NiFe-Hyd_small	Group1c [NiFe]-hydrogenase small subunit	Trace gas oxidation	Atmospheric hydrogen oxidation	Atmospheric hydrogen oxidation	1.12.2.1	K18008
MFD01872.bin.1.109	MFD01872.bin.1.109_contig_59915_289	AF-I3YFK4-F1-model_v4	3.56e-40	0.951	0.96	Group1c_NiFe-Hyd_small	Group1c [NiFe]-hydrogenase small subunit	Trace gas oxidation	Atmospheric hydrogen oxidation	Atmospheric hydrogen oxidation	1.12.2.1	K18008
MFD00964.bin.1.254	MFD00964.bin.1.254_contig_53254_71	AF-I3YFK4-F1-model_v4	7.577e-35	0.96	0.973	Group1c_NiFe-Hyd_small	Group1c [NiFe]-hydrogenase small subunit	Trace gas oxidation	Atmospheric hydrogen oxidation	Atmospheric hydrogen oxidation	1.12.2.1	K18008
MFD04752.bin.1.93	MFD04752.bin.1.93_contig_178799_11	AF-I3YFK4-F1-model_v4	3.197e-39	0.944	0.936	Group1c_NiFe-Hyd_small	Group1c [NiFe]-hydrogenase small subunit	Trace gas oxidation	Atmospheric hydrogen oxidation	Atmospheric hydrogen oxidation	1.12.2.1	K18008
MFD06085.bin.1.160	MFD06085.bin.1.160_contig_18397_981	AF-I3YFK4-F1-model_v4	3.33e-35	0.958	0.936	Group1c_NiFe-Hyd_small	Group1c [NiFe]-hydrogenase small subunit	Trace gas oxidation	Atmospheric hydrogen oxidation	Atmospheric hydrogen oxidation	1.12.2.1	K18008
MFD02248.bin.1.24	MFD02248.bin.1.24_contig_10843_2161	AF-I3YFK4-F1-model_v4	1.731e-35	0.96	0.973	Group1c_NiFe-Hyd_small	Group1c [NiFe]-hydrogenase small subunit	Trace gas oxidation	Atmospheric hydrogen oxidation	Atmospheric hydrogen oxidation	1.12.2.1	K18008
MFD09495.bin.1.3	MFD09495.bin.1.3_contig_1257_982	AF-I3YFK4-F1-model_v4	9.673e-38	0.987	0.943	Group1c_NiFe-Hyd_small	Group1c [NiFe]-hydrogenase small subunit	Trace gas oxidation	Atmospheric hydrogen oxidation	Atmospheric hydrogen oxidation	1.12.2.1	K18008
MFD02809.bin.1.206	MFD02809.bin.1.206_contig_129540_12	AF-I3YFK4-F1-model_v4	7.815e-32	0.997	0.819	Group1c_NiFe-Hyd_small	Group1c [NiFe]-hydrogenase small subunit	Trace gas oxidation	Atmospheric hydrogen oxidation	Atmospheric hydrogen oxidation	1.12.2.1	K18008
MFD01689.bin.1.60	MFD01689.bin.1.60_contig_15244_487	AF-I3YFK4-F1-model_v4	4.796e-38	0.995	0.948	Group1c_NiFe-Hyd_small	Group1c [NiFe]-hydrogenase small subunit	Trace gas oxidation	Atmospheric hydrogen oxidation	Atmospheric hydrogen oxidation	1.12.2.1	K18008
MFD05512.bin.1.61	MFD05512.bin.1.61_contig_406_80	AF-I3YFK4-F1-model_v4	6.443e-34	0.954	0.965	Group1c_NiFe-Hyd_small	Group1c [NiFe]-hydrogenase small subunit	Trace gas oxidation	Atmospheric hydrogen oxidation	Atmospheric hydrogen oxidation	1.12.2.1	K18008
SRR5210213rbin.10	SRR5210213rbin.10_k141_83768_45	AF-I3YFK4-F1-model_v4	1.954e-38	0.997	0.993	Group1c_NiFe-Hyd_small	Group1c [NiFe]-hydrogenase small subunit	Trace gas oxidation	Atmospheric hydrogen oxidation	Atmospheric hydrogen oxidation	1.12.2.1	K18008
MFD01872.bin.1.273	MFD01872.bin.1.273_contig_70617_371	AF-I3YFK4-F1-model_v4	4.68e-29	0.9	0.95	Group1c_NiFe-Hyd_small	Group1c [NiFe]-hydrogenase small subunit	Trace gas oxidation	Atmospheric hydrogen oxidation	Atmospheric hydrogen oxidation	1.12.2.1	K18008
SRR11615276bin.4	SRR11615276bin.4_k141_1976729_2	AF-I3YFK4-F1-model_v4	6.27e-37	0.979	0.965	Group1c_NiFe-Hyd_small	Group1c [NiFe]-hydrogenase small subunit	Trace gas oxidation	Atmospheric hydrogen oxidation	Atmospheric hydrogen oxidation	1.12.2.1	K18008
MFD03044.bin.1.20	MFD03044.bin.1.20_contig_9374_506	AF-I3YFK4-F1-model_v4	6.488e-35	0.964	0.965	Group1c_NiFe-Hyd_small	Group1c [NiFe]-hydrogenase small subunit	Trace gas oxidation	Atmospheric hydrogen oxidation	Atmospheric hydrogen oxidation	1.12.2.1	K18008
MFD05502.bin.1.121	MFD05502.bin.1.121_contig_10695_413	AF-I3YFK4-F1-model_v4	7.558e-35	0.968	0.98	Group1c_NiFe-Hyd_small	Group1c [NiFe]-hydrogenase small subunit	Trace gas oxidation	Atmospheric hydrogen oxidation	Atmospheric hydrogen oxidation	1.12.2.1	K18008
SRR7468592rbin.3	SRR7468592rbin.3_k141_125555_112	AF-I3YFK4-F1-model_v4	7.127e-37	0.943	0.953	Group1c_NiFe-Hyd_small	Group1c [NiFe]-hydrogenase small subunit	Trace gas oxidation	Atmospheric hydrogen oxidation	Atmospheric hydrogen oxidation	1.12.2.1	K18008
SRR5210208rbin.34	SRR5210208rbin.34_k141_37126_62	AF-I3YFK4-F1-model_v4	2.878e-36	0.982	0.995	Group1c_NiFe-Hyd_small	Group1c [NiFe]-hydrogenase small subunit	Trace gas oxidation	Atmospheric hydrogen oxidation	Atmospheric hydrogen oxidation	1.12.2.1	K18008
MFD01721.bin.1.156	MFD01721.bin.1.156_contig_15557_19	AF-I3YFK4-F1-model_v4	5.609e-36	0.957	0.953	Group1c_NiFe-Hyd_small	Group1c [NiFe]-hydrogenase small subunit	Trace gas oxidation	Atmospheric hydrogen oxidation	Atmospheric hydrogen oxidation	1.12.2.1	K18008
MFD05512.bin.1.261	MFD05512.bin.1.261_contig_43006_23	AF-I3YFK4-F1-model_v4	1.129e-34	0.968	0.98	Group1c_NiFe-Hyd_small	Group1c [NiFe]-hydrogenase small subunit	Trace gas oxidation	Atmospheric hydrogen oxidation	Atmospheric hydrogen oxidation	1.12.2.1	K18008
SRR11794808bin.31	SRR11794808bin.31_k141_400109_158	AF-I3YFK4-F1-model_v4	3.354e-29	0.897	0.906	Group1c_NiFe-Hyd_small	Group1c [NiFe]-hydrogenase small subunit	Trace gas oxidation	Atmospheric hydrogen oxidation	Atmospheric hydrogen oxidation	1.12.2.1	K18008
MFD00731.bin.1.223	MFD00731.bin.1.223_contig_104477_38	AF-I3YFK4-F1-model_v4	1.057e-34	0.96	0.985	Group1c_NiFe-Hyd_small	Group1c [NiFe]-hydrogenase small subunit	Trace gas oxidation	Atmospheric hydrogen oxidation	Atmospheric hydrogen oxidation	1.12.2.1	K18008
SRR5579883rbin.35	SRR5579883rbin.35_k141_558001_101	AF-I3YFK4-F1-model_v4	5.711e-35	0.979	0.983	Group1c_NiFe-Hyd_small	Group1c [NiFe]-hydrogenase small subunit	Trace gas oxidation	Atmospheric hydrogen oxidation	Atmospheric hydrogen oxidation	1.12.2.1	K18008
SRR11794808bin.48	SRR11794808bin.48_k141_221153_338	AF-I3YFK4-F1-model_v4	5.723e-36	0.936	0.95	Group1c_NiFe-Hyd_small	Group1c [NiFe]-hydrogenase small subunit	Trace gas oxidation	Atmospheric hydrogen oxidation	Atmospheric hydrogen oxidation	1.12.2.1	K18008
MFD02248.bin.1.12	MFD02248.bin.1.12_contig_11779_1541	AF-I3YFK4-F1-model_v4	9.605e-34	0.947	0.968	Group1c_NiFe-Hyd_small	Group1c [NiFe]-hydrogenase small subunit	Trace gas oxidation	Atmospheric hydrogen oxidation	Atmospheric hydrogen oxidation	1.12.2.1	K18008
MFD00082.bin.1.156	MFD00082.bin.1.156_contig_1187_219	AF-I3YFK4-F1-model_v4	4.804e-34	0.97	0.98	Group1c_NiFe-Hyd_small	Group1c [NiFe]-hydrogenase small subunit	Trace gas oxidation	Atmospheric hydrogen oxidation	Atmospheric hydrogen oxidation	1.12.2.1	K18008
MFD03726.bin.1.47	MFD03726.bin.1.47_contig_58007_524	AF-I3YFK4-F1-model_v4	9.445e-40	0.971	0.933	Group1c_NiFe-Hyd_small	Group1c [NiFe]-hydrogenase small subunit	Trace gas oxidation	Atmospheric hydrogen oxidation	Atmospheric hydrogen oxidation	1.12.2.1	K18008
zpcx_32bin.6	zpcx_32bin.6_k141_193543_5	AF-I3YFK4-F1-model_v4	8.51e-40	0.954	0.933	Group1c_NiFe-Hyd_small	Group1c [NiFe]-hydrogenase small subunit	Trace gas oxidation	Atmospheric hydrogen oxidation	Atmospheric hydrogen oxidation	1.12.2.1	K18008
MFD00008.bin.1.228	MFD00008.bin.1.228_contig_14615_1128	AF-I3YFK4-F1-model_v4	8.548e-36	0.964	0.965	Group1c_NiFe-Hyd_small	Group1c [NiFe]-hydrogenase small subunit	Trace gas oxidation	Atmospheric hydrogen oxidation	Atmospheric hydrogen oxidation	1.12.2.1	K18008
MFD05684.bin.1.22	MFD05684.bin.1.22_contig_16785_127	AF-I3YFK4-F1-model_v4	2.009e-37	0.967	0.938	Group1c_NiFe-Hyd_small	Group1c [NiFe]-hydrogenase small subunit	Trace gas oxidation	Atmospheric hydrogen oxidation	Atmospheric hydrogen oxidation	1.12.2.1	K18008
MFD00905.bin.1.69	MFD00905.bin.1.69_contig_34664_199	AF-I3YFK4-F1-model_v4	3.195e-34	0.96	0.955	Group1c_NiFe-Hyd_small	Group1c [NiFe]-hydrogenase small subunit	Trace gas oxidation	Atmospheric hydrogen oxidation	Atmospheric hydrogen oxidation	1.12.2.1	K18008
MFD04716.bin.1.58	MFD04716.bin.1.58_contig_8084_54	AF-I3YFK4-F1-model_v4	1.399e-30	0.997	0.985	Group1c_NiFe-Hyd_small	Group1c [NiFe]-hydrogenase small subunit	Trace gas oxidation	Atmospheric hydrogen oxidation	Atmospheric hydrogen oxidation	1.12.2.1	K18008
MFD03804.bin.1.47	MFD03804.bin.1.47_contig_37162_29	AF-I3YFK4-F1-model_v4	1.57e-39	0.997	0.985	Group1c_NiFe-Hyd_small	Group1c [NiFe]-hydrogenase small subunit	Trace gas oxidation	Atmospheric hydrogen oxidation	Atmospheric hydrogen oxidation	1.12.2.1	K18008
MFD06714.bin.1.68	MFD06714.bin.1.68_contig_68495_128	AF-I3YFK4-F1-model_v4	8.879e-36	0.943	0.958	Group1c_NiFe-Hyd_small	Group1c [NiFe]-hydrogenase small subunit	Trace gas oxidation	Atmospheric hydrogen oxidation	Atmospheric hydrogen oxidation	1.12.2.1	K18008
MFD03899.bin.2.95	MFD03899.bin.2.95_contig_10282_254	AF-I3YFK4-F1-model_v4	1.983e-35	0.906	0.817	Group1c_NiFe-Hyd_small	Group1c [NiFe]-hydrogenase small subunit	Trace gas oxidation	Atmospheric hydrogen oxidation	Atmospheric hydrogen oxidation	1.12.2.1	K18008
SRR5579871rbin.3	SRR5579871rbin.3_k141_1459065_69	AF-I3YFK4-F1-model_v4	1.502e-32	0.898	0.881	Group1c_NiFe-Hyd_small	Group1c [NiFe]-hydrogenase small subunit	Trace gas oxidation	Atmospheric hydrogen oxidation	Atmospheric hydrogen oxidation	1.12.2.1	K18008
MFD04944.bin.1.72	MFD04944.bin.1.72_contig_88673_122	AF-I3YFK4-F1-model_v4	1.538e-34	0.888	0.894	Group1c_NiFe-Hyd_small	Group1c [NiFe]-hydrogenase small subunit	Trace gas oxidation	Atmospheric hydrogen oxidation	Atmospheric hydrogen oxidation	1.12.2.1	K18008
SRR5579885rbin.70	SRR5579885rbin.70_k141_11925_101	AF-I3YFK4-F1-model_v4	5.711e-35	0.979	0.983	Group1c_NiFe-Hyd_small	Group1c [NiFe]-hydrogenase small subunit	Trace gas oxidation	Atmospheric hydrogen oxidation	Atmospheric hydrogen oxidation	1.12.2.1	K18008
SRR8879134rbin.59	SRR8879134rbin.59_k141_657392_6	AF-F9U5A3-F1-model_v4	6.338e-37	0.963	1	Group1d_NiFe-Hyd_small	Group1d [NiFe]-hydrogenase small subunit	Trace gas oxidation	Atmospheric hydrogen oxidation	Atmospheric hydrogen oxidation	1.12.2.1	K18008
MFD04944.bin.1.1	MFD04944.bin.1.1_contig_18256_3632	AF-F9U5A3-F1-model_v4	3.653e-36	0.931	0.967	Group1d_NiFe-Hyd_small	Group1d [NiFe]-hydrogenase small subunit	Trace gas oxidation	Atmospheric hydrogen oxidation	Atmospheric hydrogen oxidation	1.12.2.1	K18008
SRR3985390rbin.2	SRR3985390rbin.2_k141_31009_36	AF-F9U5A3-F1-model_v4	5.726e-35	0.934	0.978	Group1d_NiFe-Hyd_small	Group1d [NiFe]-hydrogenase small subunit	Trace gas oxidation	Atmospheric hydrogen oxidation	Atmospheric hydrogen oxidation	1.12.2.1	K18008
SRR8554643rbin.138	SRR8554643rbin.138_k141_1523544_7	AF-F9U5A3-F1-model_v4	3.476e-36	0.952	0.997	Group1d_NiFe-Hyd_small	Group1d [NiFe]-hydrogenase small subunit	Trace gas oxidation	Atmospheric hydrogen oxidation	Atmospheric hydrogen oxidation	1.12.2.1	K18008
MFD04944.bin.1.4	MFD04944.bin.1.4_contig_18582_114	AF-F9U5A3-F1-model_v4	6.876e-35	0.957	0.983	Group1d_NiFe-Hyd_small	Group1d [NiFe]-hydrogenase small subunit	Trace gas oxidation	Atmospheric hydrogen oxidation	Atmospheric hydrogen oxidation	1.12.2.1	K18008
MFD03804.bin.1.151	MFD03804.bin.1.151_contig_91725_33	AF-F9U5A3-F1-model_v4	1.969e-35	0.939	0.975	Group1d_NiFe-Hyd_small	Group1d [NiFe]-hydrogenase small subunit	Trace gas oxidation	Atmospheric hydrogen oxidation	Atmospheric hydrogen oxidation	1.12.2.1	K18008
MFD09779.bin.1.237	MFD09779.bin.1.237_contig_42407_195	AF-F9U5A3-F1-model_v4	3.476e-36	0.952	0.997	Group1d_NiFe-Hyd_small	Group1d [NiFe]-hydrogenase small subunit	Trace gas oxidation	Atmospheric hydrogen oxidation	Atmospheric hydrogen oxidation	1.12.2.1	K18008
S223bin.2	S223bin.2_k141_81824_34	AF-F9U5A3-F1-model_v4	5.053e-35	0.907	0.972	Group1d_NiFe-Hyd_small	Group1d [NiFe]-hydrogenase small subunit	Trace gas oxidation	Atmospheric hydrogen oxidation	Atmospheric hydrogen oxidation	1.12.2.1	K18008
MFD02416.bin.1.281	MFD02416.bin.1.281_contig_70963_549	AF-F9U5A3-F1-model_v4	3.953e-36	0.96	0.983	Group1d_NiFe-Hyd_small	Group1d [NiFe]-hydrogenase small subunit	Trace gas oxidation	Atmospheric hydrogen oxidation	Atmospheric hydrogen oxidation	1.12.2.1	K18008
SRR8847051rbin.6	SRR8847051rbin.6_k141_1721587_14	AF-F9U5A3-F1-model_v4	8.108e-33	0.951	0.903	Group1d_NiFe-Hyd_small	Group1d [NiFe]-hydrogenase small subunit	Trace gas oxidation	Atmospheric hydrogen oxidation	Atmospheric hydrogen oxidation	1.12.2.1	K18008
MFD10007.bin.1.176	MFD10007.bin.1.176_contig_107749_106	AF-F9U5A3-F1-model_v4	3.368e-35	0.936	0.964	Group1d_NiFe-Hyd_small	Group1d [NiFe]-hydrogenase small subunit	Trace gas oxidation	Atmospheric hydrogen oxidation	Atmospheric hydrogen oxidation	1.12.2.1	K18008
MFD05442.bin.1.363	MFD05442.bin.1.363_contig_20425_213	AF-F9U5A3-F1-model_v4	1.116e-35	0.93	0.983	Group1d_NiFe-Hyd_small	Group1d [NiFe]-hydrogenase small subunit	Trace gas oxidation	Atmospheric hydrogen oxidation	Atmospheric hydrogen oxidation	1.12.2.1	K18008
SRR10489822bin.1	SRR10489822bin.1_k141_92577_33	AF-F9U5A3-F1-model_v4	1.365e-34	0.868	0.992	Group1d_NiFe-Hyd_small	Group1d [NiFe]-hydrogenase small subunit	Trace gas oxidation	Atmospheric hydrogen oxidation	Atmospheric hydrogen oxidation	1.12.2.1	K18008
SRR6683738rbin.1	SRR6683738rbin.1_k141_198551_36	AF-F9U5A3-F1-model_v4	3.445e-34	0.957	0.983	Group1d_NiFe-Hyd_small	Group1d [NiFe]-hydrogenase small subunit	Trace gas oxidation	Atmospheric hydrogen oxidation	Atmospheric hydrogen oxidation	1.12.2.1	K18008
MFD02923.bin.1.118	MFD02923.bin.1.118_contig_53488_28	AF-F9U5A3-F1-model_v4	8.42e-41	0.97	0.989	Group1d_NiFe-Hyd_small	Group1d [NiFe]-hydrogenase small subunit	Trace gas oxidation	Atmospheric hydrogen oxidation	Atmospheric hydrogen oxidation	1.12.2.1	K18008
MFD00822.bin.1.237	MFD00822.bin.1.237_contig_29326_234	AF-F9U5A3-F1-model_v4	3.075e-35	0.927	0.981	Group1d_NiFe-Hyd_small	Group1d [NiFe]-hydrogenase small subunit	Trace gas oxidation	Atmospheric hydrogen oxidation	Atmospheric hydrogen oxidation	1.12.2.1	K18008
MFD02979.bin.1.171	MFD02979.bin.1.171_contig_96775_246	AF-F9U5A3-F1-model_v4	4.236e-35	0.926	0.961	Group1d_NiFe-Hyd_small	Group1d [NiFe]-hydrogenase small subunit	Trace gas oxidation	Atmospheric hydrogen oxidation	Atmospheric hydrogen oxidation	1.12.2.1	K18008
MFD09964.bin.1.201	MFD09964.bin.1.201_contig_4549_181	AF-F9U5A3-F1-model_v4	1.419e-35	0.953	1	Group1d_NiFe-Hyd_small	Group1d [NiFe]-hydrogenase small subunit	Trace gas oxidation	Atmospheric hydrogen oxidation	Atmospheric hydrogen oxidation	1.12.2.1	K18008
MFD05942.bin.1.20	MFD05942.bin.1.20_contig_13808_397	AF-F9U5A3-F1-model_v4	4.051e-26	0.932	0.997	Group1d_NiFe-Hyd_small	Group1d [NiFe]-hydrogenase small subunit	Trace gas oxidation	Atmospheric hydrogen oxidation	Atmospheric hydrogen oxidation	1.12.2.1	K18008
MFD03804.bin.1.273	MFD03804.bin.1.273_contig_71741_317	AF-F9U5A3-F1-model_v4	6.112e-36	0.96	1	Group1d_NiFe-Hyd_small	Group1d [NiFe]-hydrogenase small subunit	Trace gas oxidation	Atmospheric hydrogen oxidation	Atmospheric hydrogen oxidation	1.12.2.1	K18008
SRR8881009rbin.38	SRR8881009rbin.38_k141_1478381_51	AF-F9U5A3-F1-model_v4	3.475e-35	0.947	0.989	Group1d_NiFe-Hyd_small	Group1d [NiFe]-hydrogenase small subunit	Trace gas oxidation	Atmospheric hydrogen oxidation	Atmospheric hydrogen oxidation	1.12.2.1	K18008
MFD01299.bin.1.141	MFD01299.bin.1.141_contig_16407_17	AF-D6ZK52-F1-model_v4	1.525e-40	0.938	0.806	Group1f_NiFe-Hyd_small	Group1f [NiFe]-hydrogenase small subunit	Trace gas oxidation	Atmospheric hydrogen oxidation	Atmospheric hydrogen oxidation	1.12.2.1	K18008
SRR8881010rbin.61	SRR8881010rbin.61_k141_30008_35	AF-D6ZK52-F1-model_v4	8.194e-39	0.997	0.97	Group1f_NiFe-Hyd_small	Group1f [NiFe]-hydrogenase small subunit	Trace gas oxidation	Atmospheric hydrogen oxidation	Atmospheric hydrogen oxidation	1.12.2.1	K18008
SRR8879131rbin.81	SRR8879131rbin.81_k141_3492302_17	AF-D6ZK52-F1-model_v4	3.158e-38	0.987	0.958	Group1f_NiFe-Hyd_small	Group1f [NiFe]-hydrogenase small subunit	Trace gas oxidation	Atmospheric hydrogen oxidation	Atmospheric hydrogen oxidation	1.12.2.1	K18008
MFD09964.bin.1.77	MFD09964.bin.1.77_contig_14889_385	AF-D6ZK52-F1-model_v4	1.607e-39	0.997	0.975	Group1f_NiFe-Hyd_small	Group1f [NiFe]-hydrogenase small subunit	Trace gas oxidation	Atmospheric hydrogen oxidation	Atmospheric hydrogen oxidation	1.12.2.1	K18008
SRR10159350bin.2	SRR10159350bin.2_k141_21607_7	AF-D6ZK52-F1-model_v4	9.689e-39	0.975	0.988	Group1f_NiFe-Hyd_small	Group1f [NiFe]-hydrogenase small subunit	Trace gas oxidation	Atmospheric hydrogen oxidation	Atmospheric hydrogen oxidation	1.12.2.1	K18008
SRR6788488rbin.4	SRR6788488rbin.4_k141_478841_2	AF-D6ZK52-F1-model_v4	1.492e-38	0.964	0.938	Group1f_NiFe-Hyd_small	Group1f [NiFe]-hydrogenase small subunit	Trace gas oxidation	Atmospheric hydrogen oxidation	Atmospheric hydrogen oxidation	1.12.2.1	K18008
SRR12170510bin.48	SRR12170510bin.48_k141_1069453_3	AF-D6ZK52-F1-model_v4	9.599e-39	0.98	0.975	Group1f_NiFe-Hyd_small	Group1f [NiFe]-hydrogenase small subunit	Trace gas oxidation	Atmospheric hydrogen oxidation	Atmospheric hydrogen oxidation	1.12.2.1	K18008
SRR7004338rbin.13	SRR7004338rbin.13_k141_160752_25	AF-D6ZK52-F1-model_v4	4.678e-32	0.939	0.856	Group1f_NiFe-Hyd_small	Group1f [NiFe]-hydrogenase small subunit	Trace gas oxidation	Atmospheric hydrogen oxidation	Atmospheric hydrogen oxidation	1.12.2.1	K18008
R102bin.3	R102bin.3_k141_1672519_113	AF-D6ZK52-F1-model_v4	1.324e-39	0.997	0.97	Group1f_NiFe-Hyd_small	Group1f [NiFe]-hydrogenase small subunit	Trace gas oxidation	Atmospheric hydrogen oxidation	Atmospheric hydrogen oxidation	1.12.2.1	K18008
SRR7882662rbin.24	SRR7882662rbin.24_k141_452172_5	AF-D6ZK52-F1-model_v4	6.535e-39	1	0.948	Group1f_NiFe-Hyd_small	Group1f [NiFe]-hydrogenase small subunit	Trace gas oxidation	Atmospheric hydrogen oxidation	Atmospheric hydrogen oxidation	1.12.2.1	K18008
MFD05502.bin.1.47	MFD05502.bin.1.47_contig_38040_1979	AF-D6ZK52-F1-model_v4	1.61e-38	0.858	0.98	Group1f_NiFe-Hyd_small	Group1f [NiFe]-hydrogenase small subunit	Trace gas oxidation	Atmospheric hydrogen oxidation	Atmospheric hydrogen oxidation	1.12.2.1	K18008
MFD09964.bin.1.362	MFD09964.bin.1.362_contig_3919_961	AF-D6ZK52-F1-model_v4	1.192e-38	0.963	0.918	Group1f_NiFe-Hyd_small	Group1f [NiFe]-hydrogenase small subunit	Trace gas oxidation	Atmospheric hydrogen oxidation	Atmospheric hydrogen oxidation	1.12.2.1	K18008
SRR11613413bin.5	SRR11613413bin.5_k141_2133671_22	AF-D6ZK52-F1-model_v4	6.699e-40	0.985	0.988	Group1f_NiFe-Hyd_small	Group1f [NiFe]-hydrogenase small subunit	Trace gas oxidation	Atmospheric hydrogen oxidation	Atmospheric hydrogen oxidation	1.12.2.1	K18008
SRR3969907rbin.16	SRR3969907rbin.16_k141_132785_1	AF-D6ZK52-F1-model_v4	6.04e-40	0.995	0.916	Group1f_NiFe-Hyd_small	Group1f [NiFe]-hydrogenase small subunit	Trace gas oxidation	Atmospheric hydrogen oxidation	Atmospheric hydrogen oxidation	1.12.2.1	K18008
SRR10360618bin.5	SRR10360618bin.5_k141_999545_5	AF-D6ZK52-F1-model_v4	3.098e-36	0.96	1	Group1f_NiFe-Hyd_small	Group1f [NiFe]-hydrogenase small subunit	Trace gas oxidation	Atmospheric hydrogen oxidation	Atmospheric hydrogen oxidation	1.12.2.1	K18008
SRR9691047rbin.8	SRR9691047rbin.8_k141_81512_2	AF-D6ZK52-F1-model_v4	1.259e-39	0.972	0.968	Group1f_NiFe-Hyd_small	Group1f [NiFe]-hydrogenase small subunit	Trace gas oxidation	Atmospheric hydrogen oxidation	Atmospheric hydrogen oxidation	1.12.2.1	K18008
MFD04944.bin.1.90	MFD04944.bin.1.90_contig_25021_2382	AF-D6ZK52-F1-model_v4	5.511e-41	0.974	0.96	Group1f_NiFe-Hyd_small	Group1f [NiFe]-hydrogenase small subunit	Trace gas oxidation	Atmospheric hydrogen oxidation	Atmospheric hydrogen oxidation	1.12.2.1	K18008
MFD04944.bin.1.216	MFD04944.bin.1.216_contig_43507_249	AF-D6ZK52-F1-model_v4	1.647e-40	0.985	0.983	Group1f_NiFe-Hyd_small	Group1f [NiFe]-hydrogenase small subunit	Trace gas oxidation	Atmospheric hydrogen oxidation	Atmospheric hydrogen oxidation	1.12.2.1	K18008
MFD01721.bin.c.5	MFD01721.bin.c.5_contig_4296_1151	AF-D6ZK52-F1-model_v4	7.825e-40	1	0.983	Group1f_NiFe-Hyd_small	Group1f [NiFe]-hydrogenase small subunit	Trace gas oxidation	Atmospheric hydrogen oxidation	Atmospheric hydrogen oxidation	1.12.2.1	K18008
MFD05942.bin.1.131	MFD05942.bin.1.131_contig_13309_140	AF-D6ZK52-F1-model_v4	5.622e-39	1	0.935	Group1f_NiFe-Hyd_small	Group1f [NiFe]-hydrogenase small subunit	Trace gas oxidation	Atmospheric hydrogen oxidation	Atmospheric hydrogen oxidation	1.12.2.1	K18008
SRR11613358bin.17	SRR11613358bin.17_k141_3259734_2	AF-D6ZK52-F1-model_v4	2.3e-37	0.953	0.975	Group1f_NiFe-Hyd_small	Group1f [NiFe]-hydrogenase small subunit	Trace gas oxidation	Atmospheric hydrogen oxidation	Atmospheric hydrogen oxidation	1.12.2.1	K18008
MFD01299.bin.1.126	MFD01299.bin.1.126_contig_15853_247	AF-D6ZK52-F1-model_v4	4.67e-40	0.935	0.816	Group1f_NiFe-Hyd_small	Group1f [NiFe]-hydrogenase small subunit	Trace gas oxidation	Atmospheric hydrogen oxidation	Atmospheric hydrogen oxidation	1.12.2.1	K18008
MFD01721.bin.1.82	MFD01721.bin.1.82_contig_13004_601	AF-D6ZK52-F1-model_v4	1.541e-39	0.964	0.953	Group1f_NiFe-Hyd_small	Group1f [NiFe]-hydrogenase small subunit	Trace gas oxidation	Atmospheric hydrogen oxidation	Atmospheric hydrogen oxidation	1.12.2.1	K18008
SRR11615638bin.29	SRR11615638bin.29_k141_1155392_3	AF-D6ZK52-F1-model_v4	1.517e-39	1	0.968	Group1f_NiFe-Hyd_small	Group1f [NiFe]-hydrogenase small subunit	Trace gas oxidation	Atmospheric hydrogen oxidation	Atmospheric hydrogen oxidation	1.12.2.1	K18008
SRR6195974rbin.44	SRR6195974rbin.44_k141_41103_15	AF-D6ZK52-F1-model_v4	7.412e-39	0.979	0.953	Group1f_NiFe-Hyd_small	Group1f [NiFe]-hydrogenase small subunit	Trace gas oxidation	Atmospheric hydrogen oxidation	Atmospheric hydrogen oxidation	1.12.2.1	K18008
MFD05942.bin.1.73	MFD05942.bin.1.73_contig_17371_649	AF-D6ZK52-F1-model_v4	1.874e-37	0.964	0.938	Group1f_NiFe-Hyd_small	Group1f [NiFe]-hydrogenase small subunit	Trace gas oxidation	Atmospheric hydrogen oxidation	Atmospheric hydrogen oxidation	1.12.2.1	K18008
MFD09964.bin.1.312	MFD09964.bin.1.312_contig_5608_1860	AF-D6ZK52-F1-model_v4	3.252e-39	1	0.973	Group1f_NiFe-Hyd_small	Group1f [NiFe]-hydrogenase small subunit	Trace gas oxidation	Atmospheric hydrogen oxidation	Atmospheric hydrogen oxidation	1.12.2.1	K18008
MFD01223.bin.1.54	MFD01223.bin.1.54_contig_152_527	AF-D6ZK52-F1-model_v4	7.457e-33	0.973	0.831	Group1f_NiFe-Hyd_small	Group1f [NiFe]-hydrogenase small subunit	Trace gas oxidation	Atmospheric hydrogen oxidation	Atmospheric hydrogen oxidation	1.12.2.1	K18008
SRR5210470rbin.28	SRR5210470rbin.28_k141_54494_18	AF-D6ZK52-F1-model_v4	3.207e-39	0.979	0.943	Group1f_NiFe-Hyd_small	Group1f [NiFe]-hydrogenase small subunit	Trace gas oxidation	Atmospheric hydrogen oxidation	Atmospheric hydrogen oxidation	1.12.2.1	K18008
SRR3985391rbin.2	SRR3985391rbin.2_k141_280423_8	AF-D6ZK52-F1-model_v4	2.755e-39	0.997	0.96	Group1f_NiFe-Hyd_small	Group1f [NiFe]-hydrogenase small subunit	Trace gas oxidation	Atmospheric hydrogen oxidation	Atmospheric hydrogen oxidation	1.12.2.1	K18008
MFD02242.bin.1.342	MFD02242.bin.1.342_contig_43601_86	AF-D6ZK52-F1-model_v4	1.408e-39	1	0.963	Group1f_NiFe-Hyd_small	Group1f [NiFe]-hydrogenase small subunit	Trace gas oxidation	Atmospheric hydrogen oxidation	Atmospheric hydrogen oxidation	1.12.2.1	K18008
MFD02809.bin.1.312	MFD02809.bin.1.312_contig_59234_525	AF-D6ZK52-F1-model_v4	5.517e-39	0.982	0.963	Group1f_NiFe-Hyd_small	Group1f [NiFe]-hydrogenase small subunit	Trace gas oxidation	Atmospheric hydrogen oxidation	Atmospheric hydrogen oxidation	1.12.2.1	K18008
MFD02979.bin.1.149	MFD02979.bin.1.149_contig_56006_62	AF-D6ZK52-F1-model_v4	1.567e-35	0.956	0.864	Group1f_NiFe-Hyd_small	Group1f [NiFe]-hydrogenase small subunit	Trace gas oxidation	Atmospheric hydrogen oxidation	Atmospheric hydrogen oxidation	1.12.2.1	K18008
MFD04944.bin.1.29	MFD04944.bin.1.29_contig_13723_17	AF-D6ZK52-F1-model_v4	8.542e-41	0.995	0.965	Group1f_NiFe-Hyd_small	Group1f [NiFe]-hydrogenase small subunit	Trace gas oxidation	Atmospheric hydrogen oxidation	Atmospheric hydrogen oxidation	1.12.2.1	K18008
SRR11613357bin.57	SRR11613357bin.57_k141_2528353_2	AF-D6ZK52-F1-model_v4	2.992e-39	0.979	0.985	Group1f_NiFe-Hyd_small	Group1f [NiFe]-hydrogenase small subunit	Trace gas oxidation	Atmospheric hydrogen oxidation	Atmospheric hydrogen oxidation	1.12.2.1	K18008
MFD09964.bin.1.247	MFD09964.bin.1.247_contig_18961_185	AF-D6ZK52-F1-model_v4	3.35e-40	0.963	0.918	Group1f_NiFe-Hyd_small	Group1f [NiFe]-hydrogenase small subunit	Trace gas oxidation	Atmospheric hydrogen oxidation	Atmospheric hydrogen oxidation	1.12.2.1	K18008
MFD04944.bin.1.208	MFD04944.bin.1.208_contig_11298_1361	AF-D6ZK52-F1-model_v4	8.974e-38	0.947	0.873	Group1f_NiFe-Hyd_small	Group1f [NiFe]-hydrogenase small subunit	Trace gas oxidation	Atmospheric hydrogen oxidation	Atmospheric hydrogen oxidation	1.12.2.1	K18008
SRR11615276bin.7	SRR11615276bin.7_k141_1950308_39	AF-D6ZK52-F1-model_v4	7.108e-40	0.98	0.973	Group1f_NiFe-Hyd_small	Group1f [NiFe]-hydrogenase small subunit	Trace gas oxidation	Atmospheric hydrogen oxidation	Atmospheric hydrogen oxidation	1.12.2.1	K18008
MFD02832.bin.1.30	MFD02832.bin.1.30_contig_28554_66	AF-D6ZK52-F1-model_v4	1.815e-38	0.979	0.945	Group1f_NiFe-Hyd_small	Group1f [NiFe]-hydrogenase small subunit	Trace gas oxidation	Atmospheric hydrogen oxidation	Atmospheric hydrogen oxidation	1.12.2.1	K18008
MFD02809.bin.1.237	MFD02809.bin.1.237_contig_112887_44	AF-D6ZK52-F1-model_v4	2.859e-39	0.984	0.98	Group1f_NiFe-Hyd_small	Group1f [NiFe]-hydrogenase small subunit	Trace gas oxidation	Atmospheric hydrogen oxidation	Atmospheric hydrogen oxidation	1.12.2.1	K18008
MFD09206.bin.1.208	MFD09206.bin.1.208_contig_2445_538	AF-D6ZK52-F1-model_v4	3.773e-39	0.995	0.983	Group1f_NiFe-Hyd_small	Group1f [NiFe]-hydrogenase small subunit	Trace gas oxidation	Atmospheric hydrogen oxidation	Atmospheric hydrogen oxidation	1.12.2.1	K18008
SRR11743025bin.49	SRR11743025bin.49_k141_500710_28	AF-D6ZK52-F1-model_v4	1.57e-39	0.979	0.96	Group1f_NiFe-Hyd_small	Group1f [NiFe]-hydrogenase small subunit	Trace gas oxidation	Atmospheric hydrogen oxidation	Atmospheric hydrogen oxidation	1.12.2.1	K18008
SRR9691046rbin.13	SRR9691046rbin.13_k141_711826_3	AF-D6ZK52-F1-model_v4	1.106e-38	0.982	0.963	Group1f_NiFe-Hyd_small	Group1f [NiFe]-hydrogenase small subunit	Trace gas oxidation	Atmospheric hydrogen oxidation	Atmospheric hydrogen oxidation	1.12.2.1	K18008
MFD09964.bin.1.80	MFD09964.bin.1.80_contig_7339_286	AF-D6ZK52-F1-model_v4	3.735e-38	0.966	0.943	Group1f_NiFe-Hyd_small	Group1f [NiFe]-hydrogenase small subunit	Trace gas oxidation	Atmospheric hydrogen oxidation	Atmospheric hydrogen oxidation	1.12.2.1	K18008
MFD01872.bin.1.210	MFD01872.bin.1.210_contig_96489_415	AF-D6ZK52-F1-model_v4	6.802e-35	0.922	0.99	Group1f_NiFe-Hyd_small	Group1f [NiFe]-hydrogenase small subunit	Trace gas oxidation	Atmospheric hydrogen oxidation	Atmospheric hydrogen oxidation	1.12.2.1	K18008
MFD02923.bin.1.131	MFD02923.bin.1.131_contig_6678_747	AF-D6ZK52-F1-model_v4	1.908e-38	0.962	0.955	Group1f_NiFe-Hyd_small	Group1f [NiFe]-hydrogenase small subunit	Trace gas oxidation	Atmospheric hydrogen oxidation	Atmospheric hydrogen oxidation	1.12.2.1	K18008
SRR10489817bin.2	SRR10489817bin.2_k141_851068_7	AF-D6ZK52-F1-model_v4	2.065e-34	0.941	0.998	Group1f_NiFe-Hyd_small	Group1f [NiFe]-hydrogenase small subunit	Trace gas oxidation	Atmospheric hydrogen oxidation	Atmospheric hydrogen oxidation	1.12.2.1	K18008
MFD05942.bin.1.38	MFD05942.bin.1.38_contig_33376_492	AF-D6ZK52-F1-model_v4	1.566e-40	1	0.978	Group1f_NiFe-Hyd_small	Group1f [NiFe]-hydrogenase small subunit	Trace gas oxidation	Atmospheric hydrogen oxidation	Atmospheric hydrogen oxidation	1.12.2.1	K18008
SRR12927892bin.22	SRR12927892bin.22_k141_4048734_4	AF-D6ZK52-F1-model_v4	7.827e-41	0.997	0.99	Group1f_NiFe-Hyd_small	Group1f [NiFe]-hydrogenase small subunit	Trace gas oxidation	Atmospheric hydrogen oxidation	Atmospheric hydrogen oxidation	1.12.2.1	K18008
MFD05684.bin.1.381	MFD05684.bin.1.381_contig_20546_862	AF-D6ZK52-F1-model_v4	3.72e-40	0.99	1	Group1f_NiFe-Hyd_small	Group1f [NiFe]-hydrogenase small subunit	Trace gas oxidation	Atmospheric hydrogen oxidation	Atmospheric hydrogen oxidation	1.12.2.1	K18008
MFD02416.bin.1.360	MFD02416.bin.1.360_contig_87130_299	AF-D6ZK52-F1-model_v4	5.202e-38	0.987	0.948	Group1f_NiFe-Hyd_small	Group1f [NiFe]-hydrogenase small subunit	Trace gas oxidation	Atmospheric hydrogen oxidation	Atmospheric hydrogen oxidation	1.12.2.1	K18008
MFD01299.bin.1.141	MFD01299.bin.1.141_contig_2769_19	AF-D6ZK52-F1-model_v4	4.303e-43	0.98	0.995	Group1f_NiFe-Hyd_small	Group1f [NiFe]-hydrogenase small subunit	Trace gas oxidation	Atmospheric hydrogen oxidation	Atmospheric hydrogen oxidation	1.12.2.1	K18008
MFD09964.bin.1.108	MFD09964.bin.1.108_contig_4361_109	AF-D6ZK52-F1-model_v4	2.114e-38	0.975	0.975	Group1f_NiFe-Hyd_small	Group1f [NiFe]-hydrogenase small subunit	Trace gas oxidation	Atmospheric hydrogen oxidation	Atmospheric hydrogen oxidation	1.12.2.1	K18008
S312bin.15	S312bin.15_k141_1340310_84	AF-D6ZK52-F1-model_v4	1.455e-38	1	0.983	Group1f_NiFe-Hyd_small	Group1f [NiFe]-hydrogenase small subunit	Trace gas oxidation	Atmospheric hydrogen oxidation	Atmospheric hydrogen oxidation	1.12.2.1	K18008
MFD02809.bin.1.313	MFD02809.bin.1.313_contig_33772_32	AF-D6ZK52-F1-model_v4	1.168e-34	0.898	0.965	Group1f_NiFe-Hyd_small	Group1f [NiFe]-hydrogenase small subunit	Trace gas oxidation	Atmospheric hydrogen oxidation	Atmospheric hydrogen oxidation	1.12.2.1	K18008
SRR7687014rbin.2	SRR7687014rbin.2_k141_225847_3	AF-D6ZK52-F1-model_v4	2.3e-38	0.997	1	Group1f_NiFe-Hyd_small	Group1f [NiFe]-hydrogenase small subunit	Trace gas oxidation	Atmospheric hydrogen oxidation	Atmospheric hydrogen oxidation	1.12.2.1	K18008
MFD05377.bin.1.62	MFD05377.bin.1.62_contig_37053_2881	AF-D6ZK52-F1-model_v4	3.745e-36	0.969	0.849	Group1f_NiFe-Hyd_small	Group1f [NiFe]-hydrogenase small subunit	Trace gas oxidation	Atmospheric hydrogen oxidation	Atmospheric hydrogen oxidation	1.12.2.1	K18008
SRR9009773bin.229	SRR9009773bin.229_k141_7430772_5	AF-D6ZK52-F1-model_v4	1.783e-39	0.977	0.983	Group1f_NiFe-Hyd_small	Group1f [NiFe]-hydrogenase small subunit	Trace gas oxidation	Atmospheric hydrogen oxidation	Atmospheric hydrogen oxidation	1.12.2.1	K18008
SRR8881006rbin.44	SRR8881006rbin.44_k141_1833529_7	AF-D6ZK52-F1-model_v4	9.26e-39	1	0.97	Group1f_NiFe-Hyd_small	Group1f [NiFe]-hydrogenase small subunit	Trace gas oxidation	Atmospheric hydrogen oxidation	Atmospheric hydrogen oxidation	1.12.2.1	K18008
SRR8881006rbin.38	SRR8881006rbin.38_k141_327425_28	AF-D6ZK52-F1-model_v4	3.899e-39	0.974	0.943	Group1f_NiFe-Hyd_small	Group1f [NiFe]-hydrogenase small subunit	Trace gas oxidation	Atmospheric hydrogen oxidation	Atmospheric hydrogen oxidation	1.12.2.1	K18008
MFD04463.bin.1.59	MFD04463.bin.1.59_contig_32098_24	AF-K6WGW5-F1-model_v4	1.283e-42	0.91	0.939	Group1h_NiFe-Hyd_small	Group1h [NiFe]-hydrogenase small subunit	Trace gas oxidation	Atmospheric hydrogen oxidation	Atmospheric hydrogen oxidation	1.12.2.1	K18008
MFD09368.bin.1.27	MFD09368.bin.1.27_contig_90965_75	AF-K6WGW5-F1-model_v4	2.047e-44	0.954	0.947	Group1h_NiFe-Hyd_small	Group1h [NiFe]-hydrogenase small subunit	Trace gas oxidation	Atmospheric hydrogen oxidation	Atmospheric hydrogen oxidation	1.12.2.1	K18008
MFD09603.bin.1.272	MFD09603.bin.1.272_contig_22411_436	AF-K6WGW5-F1-model_v4	1.086e-42	0.981	0.992	Group1h_NiFe-Hyd_small	Group1h [NiFe]-hydrogenase small subunit	Trace gas oxidation	Atmospheric hydrogen oxidation	Atmospheric hydrogen oxidation	1.12.2.1	K18008
MFD00731.bin.c.4	MFD00731.bin.c.4_contig_600_3189	AF-K6WGW5-F1-model_v4	6.2e-40	0.955	0.969	Group1h_NiFe-Hyd_small	Group1h [NiFe]-hydrogenase small subunit	Trace gas oxidation	Atmospheric hydrogen oxidation	Atmospheric hydrogen oxidation	1.12.2.1	K18008
MFD05377.bin.1.113	MFD05377.bin.1.113_contig_65313_117	AF-K6WGW5-F1-model_v4	3.195e-43	0.931	0.911	Group1h_NiFe-Hyd_small	Group1h [NiFe]-hydrogenase small subunit	Trace gas oxidation	Atmospheric hydrogen oxidation	Atmospheric hydrogen oxidation	1.12.2.1	K18008
MFD04463.bin.1.35	MFD04463.bin.1.35_contig_44986_189	AF-K6WGW5-F1-model_v4	5.377e-44	0.936	0.944	Group1h_NiFe-Hyd_small	Group1h [NiFe]-hydrogenase small subunit	Trace gas oxidation	Atmospheric hydrogen oxidation	Atmospheric hydrogen oxidation	1.12.2.1	K18008
MFD04580.bin.1.47	MFD04580.bin.1.47_contig_17046_114	AF-K6WGW5-F1-model_v4	1.187e-53	0.997	1	Group1h_NiFe-Hyd_small	Group1h [NiFe]-hydrogenase small subunit	Trace gas oxidation	Atmospheric hydrogen oxidation	Atmospheric hydrogen oxidation	1.12.2.1	K18008
MFD05442.bin.1.417	MFD05442.bin.1.417_contig_34114_502	AF-K6WGW5-F1-model_v4	1.234e-46	0.983	0.997	Group1h_NiFe-Hyd_small	Group1h [NiFe]-hydrogenase small subunit	Trace gas oxidation	Atmospheric hydrogen oxidation	Atmospheric hydrogen oxidation	1.12.2.1	K18008
MFD00731.bin.3.26	MFD00731.bin.3.26_contig_59715_540	AF-K6WGW5-F1-model_v4	4.727e-50	0.98	0.986	Group1h_NiFe-Hyd_small	Group1h [NiFe]-hydrogenase small subunit	Trace gas oxidation	Atmospheric hydrogen oxidation	Atmospheric hydrogen oxidation	1.12.2.1	K18008
SRR7093796rbin.30	SRR7093796rbin.30_k141_1812791_87	AF-K6WGW5-F1-model_v4	1.21e-42	0.991	0.919	Group1h_NiFe-Hyd_small	Group1h [NiFe]-hydrogenase small subunit	Trace gas oxidation	Atmospheric hydrogen oxidation	Atmospheric hydrogen oxidation	1.12.2.1	K18008
MFD03975.bin.c.2	MFD03975.bin.c.2_contig_16490_2190	AF-K6WGW5-F1-model_v4	1.772e-43	0.969	0.953	Group1h_NiFe-Hyd_small	Group1h [NiFe]-hydrogenase small subunit	Trace gas oxidation	Atmospheric hydrogen oxidation	Atmospheric hydrogen oxidation	1.12.2.1	K18008
MFD03399.bin.1.134	MFD03399.bin.1.134_contig_9106_808	AF-K6WGW5-F1-model_v4	1.811e-46	0.949	0.947	Group1h_NiFe-Hyd_small	Group1h [NiFe]-hydrogenase small subunit	Trace gas oxidation	Atmospheric hydrogen oxidation	Atmospheric hydrogen oxidation	1.12.2.1	K18008
MFD04212.bin.1.24	MFD04212.bin.1.24_contig_5461_604	AF-K6WGW5-F1-model_v4	3.291e-40	0.963	0.956	Group1h_NiFe-Hyd_small	Group1h [NiFe]-hydrogenase small subunit	Trace gas oxidation	Atmospheric hydrogen oxidation	Atmospheric hydrogen oxidation	1.12.2.1	K18008
MFD09286.bin.1.102	MFD09286.bin.1.102_contig_28990_770	AF-K6WGW5-F1-model_v4	2.417e-47	0.949	0.95	Group1h_NiFe-Hyd_small	Group1h [NiFe]-hydrogenase small subunit	Trace gas oxidation	Atmospheric hydrogen oxidation	Atmospheric hydrogen oxidation	1.12.2.1	K18008
MFD06085.bin.1.89	MFD06085.bin.1.89_contig_5707_16	AF-K6WGW5-F1-model_v4	5.038e-44	0.986	0.975	Group1h_NiFe-Hyd_small	Group1h [NiFe]-hydrogenase small subunit	Trace gas oxidation	Atmospheric hydrogen oxidation	Atmospheric hydrogen oxidation	1.12.2.1	K18008
SRR11678563bin.11	SRR11678563bin.11_k141_2196079_19	AF-K6WGW5-F1-model_v4	3.071e-46	0.92	0.944	Group1h_NiFe-Hyd_small	Group1h [NiFe]-hydrogenase small subunit	Trace gas oxidation	Atmospheric hydrogen oxidation	Atmospheric hydrogen oxidation	1.12.2.1	K18008
SRR11674055bin.29	SRR11674055bin.29_k141_2229618_27	AF-K6WGW5-F1-model_v4	8.799e-50	0.95	0.942	Group1h_NiFe-Hyd_small	Group1h [NiFe]-hydrogenase small subunit	Trace gas oxidation	Atmospheric hydrogen oxidation	Atmospheric hydrogen oxidation	1.12.2.1	K18008
MFD10064.bin.1.1	MFD10064.bin.1.1_contig_8190_174	AF-K6WGW5-F1-model_v4	4.766e-38	0.974	0.944	Group1h_NiFe-Hyd_small	Group1h [NiFe]-hydrogenase small subunit	Trace gas oxidation	Atmospheric hydrogen oxidation	Atmospheric hydrogen oxidation	1.12.2.1	K18008
MFD04580.bin.1.38	MFD04580.bin.1.38_contig_5222_1299	AF-K6WGW5-F1-model_v4	5.122e-43	0.997	0.975	Group1h_NiFe-Hyd_small	Group1h [NiFe]-hydrogenase small subunit	Trace gas oxidation	Atmospheric hydrogen oxidation	Atmospheric hydrogen oxidation	1.12.2.1	K18008
SRR11719873bin.3	SRR11719873bin.3_k141_8823_16	AF-K6WGW5-F1-model_v4	4.697e-33	0.839	0.978	Group1h_NiFe-Hyd_small	Group1h [NiFe]-hydrogenase small subunit	Trace gas oxidation	Atmospheric hydrogen oxidation	Atmospheric hydrogen oxidation	1.12.2.1	K18008
MFD05705.bin.1.33	MFD05705.bin.1.33_contig_2136_1218	AF-K6WGW5-F1-model_v4	4.616e-46	0.938	0.939	Group1h_NiFe-Hyd_small	Group1h [NiFe]-hydrogenase small subunit	Trace gas oxidation	Atmospheric hydrogen oxidation	Atmospheric hydrogen oxidation	1.12.2.1	K18008
MFD04580.bin.1.34	MFD04580.bin.1.34_contig_31195_224	AF-K6WGW5-F1-model_v4	2.423e-49	0.983	0.953	Group1h_NiFe-Hyd_small	Group1h [NiFe]-hydrogenase small subunit	Trace gas oxidation	Atmospheric hydrogen oxidation	Atmospheric hydrogen oxidation	1.12.2.1	K18008
MFD05521.bin.1.187	MFD05521.bin.1.187_contig_68861_315	AF-K6WGW5-F1-model_v4	1.608e-48	0.992	0.981	Group1h_NiFe-Hyd_small	Group1h [NiFe]-hydrogenase small subunit	Trace gas oxidation	Atmospheric hydrogen oxidation	Atmospheric hydrogen oxidation	1.12.2.1	K18008
MFD04540.bin.1.122	MFD04540.bin.1.122_contig_1745_191	AF-K6WGW5-F1-model_v4	4.512e-43	0.918	0.911	Group1h_NiFe-Hyd_small	Group1h [NiFe]-hydrogenase small subunit	Trace gas oxidation	Atmospheric hydrogen oxidation	Atmospheric hydrogen oxidation	1.12.2.1	K18008
MFD06714.bin.1.18	MFD06714.bin.1.18_contig_9635_77	AF-K6WGW5-F1-model_v4	1.267e-47	0.969	1	Group1h_NiFe-Hyd_small	Group1h [NiFe]-hydrogenase small subunit	Trace gas oxidation	Atmospheric hydrogen oxidation	Atmospheric hydrogen oxidation	1.12.2.1	K18008
MFD00731.bin.1.228	MFD00731.bin.1.228_contig_2670_124	AF-K6WGW5-F1-model_v4	4.819e-38	0.985	0.925	Group1h_NiFe-Hyd_small	Group1h [NiFe]-hydrogenase small subunit	Trace gas oxidation	Atmospheric hydrogen oxidation	Atmospheric hydrogen oxidation	1.12.2.1	K18008
MFD09286.bin.1.62	MFD09286.bin.1.62_contig_30691_807	AF-K6WGW5-F1-model_v4	3.816e-47	0.949	0.95	Group1h_NiFe-Hyd_small	Group1h [NiFe]-hydrogenase small subunit	Trace gas oxidation	Atmospheric hydrogen oxidation	Atmospheric hydrogen oxidation	1.12.2.1	K18008
MFD01716.bin.1.232	MFD01716.bin.1.232_contig_64374_235	AF-K6WGW5-F1-model_v4	3.803e-47	0.975	0.992	Group1h_NiFe-Hyd_small	Group1h [NiFe]-hydrogenase small subunit	Trace gas oxidation	Atmospheric hydrogen oxidation	Atmospheric hydrogen oxidation	1.12.2.1	K18008
SRR11836411bin.67	SRR11836411bin.67_k141_681795_4	AF-K6WGW5-F1-model_v4	1.587e-49	0.949	0.95	Group1h_NiFe-Hyd_small	Group1h [NiFe]-hydrogenase small subunit	Trace gas oxidation	Atmospheric hydrogen oxidation	Atmospheric hydrogen oxidation	1.12.2.1	K18008
MFD07639.bin.1.71	MFD07639.bin.1.71_contig_22873_407	AF-K6WGW5-F1-model_v4	7.017e-41	0.997	0.975	Group1h_NiFe-Hyd_small	Group1h [NiFe]-hydrogenase small subunit	Trace gas oxidation	Atmospheric hydrogen oxidation	Atmospheric hydrogen oxidation	1.12.2.1	K18008
MFD09368.bin.1.186	MFD09368.bin.1.186_contig_91346_60	AF-K6WGW5-F1-model_v4	1.621e-43	0.98	0.961	Group1h_NiFe-Hyd_small	Group1h [NiFe]-hydrogenase small subunit	Trace gas oxidation	Atmospheric hydrogen oxidation	Atmospheric hydrogen oxidation	1.12.2.1	K18008
MFD04935.bin.1.3	MFD04935.bin.1.3_contig_2055_1971	AF-K6WGW5-F1-model_v4	2.16e-51	0.997	0.975	Group1h_NiFe-Hyd_small	Group1h [NiFe]-hydrogenase small subunit	Trace gas oxidation	Atmospheric hydrogen oxidation	Atmospheric hydrogen oxidation	1.12.2.1	K18008
MFD01721.bin.1.117	MFD01721.bin.1.117_contig_20561_409	AF-K6WGW5-F1-model_v4	9.069e-51	0.953	0.947	Group1h_NiFe-Hyd_small	Group1h [NiFe]-hydrogenase small subunit	Trace gas oxidation	Atmospheric hydrogen oxidation	Atmospheric hydrogen oxidation	1.12.2.1	K18008
MFD05521.bin.1.44	MFD05521.bin.1.44_contig_41095_142	AF-K6WGW5-F1-model_v4	1.819e-45	0.983	1	Group1h_NiFe-Hyd_small	Group1h [NiFe]-hydrogenase small subunit	Trace gas oxidation	Atmospheric hydrogen oxidation	Atmospheric hydrogen oxidation	1.12.2.1	K18008
MFD01716.bin.1.17	MFD01716.bin.1.17_contig_4345_1622	AF-K6WGW5-F1-model_v4	3.158e-38	0.981	0.883	Group1h_NiFe-Hyd_small	Group1h [NiFe]-hydrogenase small subunit	Trace gas oxidation	Atmospheric hydrogen oxidation	Atmospheric hydrogen oxidation	1.12.2.1	K18008
S279bin.4	S279bin.4_k141_444354_87	AF-K6WGW5-F1-model_v4	4.987e-45	0.997	0.983	Group1h_NiFe-Hyd_small	Group1h [NiFe]-hydrogenase small subunit	Trace gas oxidation	Atmospheric hydrogen oxidation	Atmospheric hydrogen oxidation	1.12.2.1	K18008
S264bin.39	S264bin.39_k141_1594911_8	AF-K6WGW5-F1-model_v4	4.89e-44	0.988	1	Group1h_NiFe-Hyd_small	Group1h [NiFe]-hydrogenase small subunit	Trace gas oxidation	Atmospheric hydrogen oxidation	Atmospheric hydrogen oxidation	1.12.2.1	K18008
MFD09286.bin.2.19	MFD09286.bin.2.19_contig_81170_42	AF-K6WGW5-F1-model_v4	1.128e-38	0.997	0.856	Group1h_NiFe-Hyd_small	Group1h [NiFe]-hydrogenase small subunit	Trace gas oxidation	Atmospheric hydrogen oxidation	Atmospheric hydrogen oxidation	1.12.2.1	K18008
MFD01561.bin.3.249	MFD01561.bin.3.249_contig_638_38	AF-K6WGW5-F1-model_v4	3.809e-50	0.997	0.975	Group1h_NiFe-Hyd_small	Group1h [NiFe]-hydrogenase small subunit	Trace gas oxidation	Atmospheric hydrogen oxidation	Atmospheric hydrogen oxidation	1.12.2.1	K18008
MFD09603.bin.1.283	MFD09603.bin.1.283_contig_8812_617	AF-K6WGW5-F1-model_v4	3.98e-44	1	0.986	Group1h_NiFe-Hyd_small	Group1h [NiFe]-hydrogenase small subunit	Trace gas oxidation	Atmospheric hydrogen oxidation	Atmospheric hydrogen oxidation	1.12.2.1	K18008
MFD05580.bin.1.134	MFD05580.bin.1.134_contig_7983_31	AF-K6WGW5-F1-model_v4	2.645e-47	0.953	0.947	Group1h_NiFe-Hyd_small	Group1h [NiFe]-hydrogenase small subunit	Trace gas oxidation	Atmospheric hydrogen oxidation	Atmospheric hydrogen oxidation	1.12.2.1	K18008
MFD00125.bin.1.39	MFD00125.bin.1.39_contig_28487_278	AF-K6WGW5-F1-model_v4	8.351e-47	0.983	1	Group1h_NiFe-Hyd_small	Group1h [NiFe]-hydrogenase small subunit	Trace gas oxidation	Atmospheric hydrogen oxidation	Atmospheric hydrogen oxidation	1.12.2.1	K18008
MFD09286.bin.1.212	MFD09286.bin.1.212_contig_116386_5	AF-K6WGW5-F1-model_v4	1.033e-53	0.997	0.975	Group1h_NiFe-Hyd_small	Group1h [NiFe]-hydrogenase small subunit	Trace gas oxidation	Atmospheric hydrogen oxidation	Atmospheric hydrogen oxidation	1.12.2.1	K18008
MFD09671.bin.1.19	MFD09671.bin.1.19_contig_9048_457	AF-K6WGW5-F1-model_v4	5.162e-45	0.991	0.953	Group1h_NiFe-Hyd_small	Group1h [NiFe]-hydrogenase small subunit	Trace gas oxidation	Atmospheric hydrogen oxidation	Atmospheric hydrogen oxidation	1.12.2.1	K18008
MFD05502.bin.1.183	MFD05502.bin.1.183_contig_15647_256	AF-K6WGW5-F1-model_v4	8.039e-48	0.933	0.944	Group1h_NiFe-Hyd_small	Group1h [NiFe]-hydrogenase small subunit	Trace gas oxidation	Atmospheric hydrogen oxidation	Atmospheric hydrogen oxidation	1.12.2.1	K18008
MFD09018.bin.1.6	MFD09018.bin.1.6_contig_10764_138	AF-K6WGW5-F1-model_v4	4.03e-51	0.997	1	Group1h_NiFe-Hyd_small	Group1h [NiFe]-hydrogenase small subunit	Trace gas oxidation	Atmospheric hydrogen oxidation	Atmospheric hydrogen oxidation	1.12.2.1	K18008
MFD09603.bin.1.51	MFD09603.bin.1.51_contig_35226_392	AF-K6WGW5-F1-model_v4	2.916e-41	0.944	0.953	Group1h_NiFe-Hyd_small	Group1h [NiFe]-hydrogenase small subunit	Trace gas oxidation	Atmospheric hydrogen oxidation	Atmospheric hydrogen oxidation	1.12.2.1	K18008
MFD04212.bin.1.32	MFD04212.bin.1.32_contig_4754_75	AF-K6WGW5-F1-model_v4	9.431e-39	0.989	0.975	Group1h_NiFe-Hyd_small	Group1h [NiFe]-hydrogenase small subunit	Trace gas oxidation	Atmospheric hydrogen oxidation	Atmospheric hydrogen oxidation	1.12.2.1	K18008
MFD05512.bin.1.274	MFD05512.bin.1.274_contig_18718_288	AF-K6WGW5-F1-model_v4	4.371e-44	0.994	0.928	Group1h_NiFe-Hyd_small	Group1h [NiFe]-hydrogenase small subunit	Trace gas oxidation	Atmospheric hydrogen oxidation	Atmospheric hydrogen oxidation	1.12.2.1	K18008
MFD04434.bin.1.61	MFD04434.bin.1.61_contig_798_960	AF-K6WGW5-F1-model_v4	7.276e-46	0.977	0.967	Group1h_NiFe-Hyd_small	Group1h [NiFe]-hydrogenase small subunit	Trace gas oxidation	Atmospheric hydrogen oxidation	Atmospheric hydrogen oxidation	1.12.2.1	K18008
MFD04935.bin.1.50	MFD04935.bin.1.50_contig_540_1096	AF-K6WGW5-F1-model_v4	4.613e-47	0.944	0.944	Group1h_NiFe-Hyd_small	Group1h [NiFe]-hydrogenase small subunit	Trace gas oxidation	Atmospheric hydrogen oxidation	Atmospheric hydrogen oxidation	1.12.2.1	K18008
MFD02581.bin.1.20	MFD02581.bin.1.20_contig_16701_168	AF-K6WGW5-F1-model_v4	1.218e-52	0.997	0.975	Group1h_NiFe-Hyd_small	Group1h [NiFe]-hydrogenase small subunit	Trace gas oxidation	Atmospheric hydrogen oxidation	Atmospheric hydrogen oxidation	1.12.2.1	K18008
MFD10113.bin.2.63	MFD10113.bin.2.63_contig_12816_391	AF-K6WGW5-F1-model_v4	3.273e-48	0.906	0.908	Group1h_NiFe-Hyd_small	Group1h [NiFe]-hydrogenase small subunit	Trace gas oxidation	Atmospheric hydrogen oxidation	Atmospheric hydrogen oxidation	1.12.2.1	K18008
MFD05512.bin.1.252	MFD05512.bin.1.252_contig_36127_65	AF-K6WGW5-F1-model_v4	8.407e-44	0.897	0.908	Group1h_NiFe-Hyd_small	Group1h [NiFe]-hydrogenase small subunit	Trace gas oxidation	Atmospheric hydrogen oxidation	Atmospheric hydrogen oxidation	1.12.2.1	K18008
MFD04212.bin.c.12	MFD04212.bin.c.12_contig_1214_136	AF-K6WGW5-F1-model_v4	4.805e-41	0.947	0.944	Group1h_NiFe-Hyd_small	Group1h [NiFe]-hydrogenase small subunit	Trace gas oxidation	Atmospheric hydrogen oxidation	Atmospheric hydrogen oxidation	1.12.2.1	K18008
MFD04434.bin.1.61	MFD04434.bin.1.61_contig_246_556	AF-K6WGW5-F1-model_v4	6.456e-46	0.938	0.939	Group1h_NiFe-Hyd_small	Group1h [NiFe]-hydrogenase small subunit	Trace gas oxidation	Atmospheric hydrogen oxidation	Atmospheric hydrogen oxidation	1.12.2.1	K18008
MFD02579.bin.1.54	MFD02579.bin.1.54_contig_10514_1102	AF-K6WGW5-F1-model_v4	6.718e-45	0.941	0.944	Group1h_NiFe-Hyd_small	Group1h [NiFe]-hydrogenase small subunit	Trace gas oxidation	Atmospheric hydrogen oxidation	Atmospheric hydrogen oxidation	1.12.2.1	K18008
SRR6202451rbin.1	SRR6202451rbin.1_k141_452222_2	AF-K6WGW5-F1-model_v4	5.034e-47	0.986	1	Group1h_NiFe-Hyd_small	Group1h [NiFe]-hydrogenase small subunit	Trace gas oxidation	Atmospheric hydrogen oxidation	Atmospheric hydrogen oxidation	1.12.2.1	K18008
MFD04967.bin.c.1	MFD04967.bin.c.1_contig_3912_1799	AF-K6WGW5-F1-model_v4	1.094e-43	0.952	0.942	Group1h_NiFe-Hyd_small	Group1h [NiFe]-hydrogenase small subunit	Trace gas oxidation	Atmospheric hydrogen oxidation	Atmospheric hydrogen oxidation	1.12.2.1	K18008
MFD09368.bin.1.91	MFD09368.bin.1.91_contig_72966_26	AF-K6WGW5-F1-model_v4	5.722e-47	0.98	0.994	Group1h_NiFe-Hyd_small	Group1h [NiFe]-hydrogenase small subunit	Trace gas oxidation	Atmospheric hydrogen oxidation	Atmospheric hydrogen oxidation	1.12.2.1	K18008
MFD05502.bin.1.202	MFD05502.bin.1.202_contig_21005_1349	AF-K6WGW5-F1-model_v4	9.311e-44	0.974	0.961	Group1h_NiFe-Hyd_small	Group1h [NiFe]-hydrogenase small subunit	Trace gas oxidation	Atmospheric hydrogen oxidation	Atmospheric hydrogen oxidation	1.12.2.1	K18008
MFD04935.bin.1.119	MFD04935.bin.1.119_contig_51892_11	AF-K6WGW5-F1-model_v4	1.205e-41	0.976	0.947	Group1h_NiFe-Hyd_small	Group1h [NiFe]-hydrogenase small subunit	Trace gas oxidation	Atmospheric hydrogen oxidation	Atmospheric hydrogen oxidation	1.12.2.1	K18008
MFD05580.bin.2.6	MFD05580.bin.2.6_contig_18748_180	AF-K6WGW5-F1-model_v4	8.485e-36	0.974	0.939	Group1h_NiFe-Hyd_small	Group1h [NiFe]-hydrogenase small subunit	Trace gas oxidation	Atmospheric hydrogen oxidation	Atmospheric hydrogen oxidation	1.12.2.1	K18008
MFD01872.bin.1.223	MFD01872.bin.1.223_contig_46683_211	AF-K6WGW5-F1-model_v4	6.404e-42	0.958	0.953	Group1h_NiFe-Hyd_small	Group1h [NiFe]-hydrogenase small subunit	Trace gas oxidation	Atmospheric hydrogen oxidation	Atmospheric hydrogen oxidation	1.12.2.1	K18008
MFD05705.bin.1.81	MFD05705.bin.1.81_contig_61987_340	AF-K6WGW5-F1-model_v4	6.525e-47	0.933	0.944	Group1h_NiFe-Hyd_small	Group1h [NiFe]-hydrogenase small subunit	Trace gas oxidation	Atmospheric hydrogen oxidation	Atmospheric hydrogen oxidation	1.12.2.1	K18008
MFD10113.bin.1.188	MFD10113.bin.1.188_contig_3787_503	AF-K6WGW5-F1-model_v4	3.766e-50	0.997	0.975	Group1h_NiFe-Hyd_small	Group1h [NiFe]-hydrogenase small subunit	Trace gas oxidation	Atmospheric hydrogen oxidation	Atmospheric hydrogen oxidation	1.12.2.1	K18008
S387bin.18	S387bin.18_k141_1162363_20	AF-K6WGW5-F1-model_v4	9.007e-46	0.988	0.981	Group1h_NiFe-Hyd_small	Group1h [NiFe]-hydrogenase small subunit	Trace gas oxidation	Atmospheric hydrogen oxidation	Atmospheric hydrogen oxidation	1.12.2.1	K18008
MFD02242.bin.1.295	MFD02242.bin.1.295_contig_790_41	AF-K6WGW5-F1-model_v4	6.219e-41	0.955	0.953	Group1h_NiFe-Hyd_small	Group1h [NiFe]-hydrogenase small subunit	Trace gas oxidation	Atmospheric hydrogen oxidation	Atmospheric hydrogen oxidation	1.12.2.1	K18008
MFD06085.bin.1.22	MFD06085.bin.1.22_contig_81770_8	AF-K6WGW5-F1-model_v4	3.47e-45	0.991	0.972	Group1h_NiFe-Hyd_small	Group1h [NiFe]-hydrogenase small subunit	Trace gas oxidation	Atmospheric hydrogen oxidation	Atmospheric hydrogen oxidation	1.12.2.1	K18008
MFD04434.bin.1.11	MFD04434.bin.1.11_contig_22208_69	AF-K6WGW5-F1-model_v4	4.23e-41	0.979	0.942	Group1h_NiFe-Hyd_small	Group1h [NiFe]-hydrogenase small subunit	Trace gas oxidation	Atmospheric hydrogen oxidation	Atmospheric hydrogen oxidation	1.12.2.1	K18008
SRR12844116bin.1	SRR12844116bin.1_k141_324020_35	AF-K6WGW5-F1-model_v4	6.42e-50	0.997	0.975	Group1h_NiFe-Hyd_small	Group1h [NiFe]-hydrogenase small subunit	Trace gas oxidation	Atmospheric hydrogen oxidation	Atmospheric hydrogen oxidation	1.12.2.1	K18008
MFD09671.bin.1.78	MFD09671.bin.1.78_contig_20531_1165	AF-K6WGW5-F1-model_v4	2.569e-46	0.98	0.997	Group1h_NiFe-Hyd_small	Group1h [NiFe]-hydrogenase small subunit	Trace gas oxidation	Atmospheric hydrogen oxidation	Atmospheric hydrogen oxidation	1.12.2.1	K18008
MFD02248.bin.1.195	MFD02248.bin.1.195_contig_5549_679	AF-K6WGW5-F1-model_v4	6.616e-44	1	0.986	Group1h_NiFe-Hyd_small	Group1h [NiFe]-hydrogenase small subunit	Trace gas oxidation	Atmospheric hydrogen oxidation	Atmospheric hydrogen oxidation	1.12.2.1	K18008
MFD04944.bin.1.34	MFD04944.bin.1.34_contig_65761_62	AF-K6WGW5-F1-model_v4	2.572e-48	0.986	0.95	Group1h_NiFe-Hyd_small	Group1h [NiFe]-hydrogenase small subunit	Trace gas oxidation	Atmospheric hydrogen oxidation	Atmospheric hydrogen oxidation	1.12.2.1	K18008
SRR12277192bin.3	SRR12277192bin.3_k141_92849_11	AF-K6WGW5-F1-model_v4	1.949e-36	0.803	0.939	Group1h_NiFe-Hyd_small	Group1h [NiFe]-hydrogenase small subunit	Trace gas oxidation	Atmospheric hydrogen oxidation	Atmospheric hydrogen oxidation	1.12.2.1	K18008
MFD09495.bin.1.108	MFD09495.bin.1.108_contig_1340_235	AF-K6WGW5-F1-model_v4	6.49e-42	0.994	0.964	Group1h_NiFe-Hyd_small	Group1h [NiFe]-hydrogenase small subunit	Trace gas oxidation	Atmospheric hydrogen oxidation	Atmospheric hydrogen oxidation	1.12.2.1	K18008
MFD00008.bin.1.128	MFD00008.bin.1.128_contig_41718_18	AF-K6WGW5-F1-model_v4	2.312e-48	0.933	0.953	Group1h_NiFe-Hyd_small	Group1h [NiFe]-hydrogenase small subunit	Trace gas oxidation	Atmospheric hydrogen oxidation	Atmospheric hydrogen oxidation	1.12.2.1	K18008
MFD06298.bin.1.216	MFD06298.bin.1.216_contig_17112_353	AF-K6WGW5-F1-model_v4	8.802e-44	0.952	0.936	Group1h_NiFe-Hyd_small	Group1h [NiFe]-hydrogenase small subunit	Trace gas oxidation	Atmospheric hydrogen oxidation	Atmospheric hydrogen oxidation	1.12.2.1	K18008
MFD06298.bin.1.70	MFD06298.bin.1.70_contig_1545_505	AF-K6WGW5-F1-model_v4	4.172e-46	0.986	1	Group1h_NiFe-Hyd_small	Group1h [NiFe]-hydrogenase small subunit	Trace gas oxidation	Atmospheric hydrogen oxidation	Atmospheric hydrogen oxidation	1.12.2.1	K18008
SRR11836440bin.75	SRR11836440bin.75_k141_2277474_13	AF-K6WGW5-F1-model_v4	1.706e-44	0.926	0.939	Group1h_NiFe-Hyd_small	Group1h [NiFe]-hydrogenase small subunit	Trace gas oxidation	Atmospheric hydrogen oxidation	Atmospheric hydrogen oxidation	1.12.2.1	K18008
MFD05705.bin.3.155	MFD05705.bin.3.155_contig_7380_566	AF-K6WGW5-F1-model_v4	3.016e-45	0.983	0.989	Group1h_NiFe-Hyd_small	Group1h [NiFe]-hydrogenase small subunit	Trace gas oxidation	Atmospheric hydrogen oxidation	Atmospheric hydrogen oxidation	1.12.2.1	K18008
MFD05502.bin.1.185	MFD05502.bin.1.185_contig_1528_192	AF-K6WGW5-F1-model_v4	1.08e-46	0.964	0.997	Group1h_NiFe-Hyd_small	Group1h [NiFe]-hydrogenase small subunit	Trace gas oxidation	Atmospheric hydrogen oxidation	Atmospheric hydrogen oxidation	1.12.2.1	K18008
MFD00008.bin.1.87	MFD00008.bin.1.87_contig_33477_49	AF-K6WGW5-F1-model_v4	2.752e-46	0.949	0.947	Group1h_NiFe-Hyd_small	Group1h [NiFe]-hydrogenase small subunit	Trace gas oxidation	Atmospheric hydrogen oxidation	Atmospheric hydrogen oxidation	1.12.2.1	K18008
MFD01916.bin.c.5	MFD01916.bin.c.5_contig_357_3519	AF-K6WGW5-F1-model_v4	5.12e-47	0.983	0.997	Group1h_NiFe-Hyd_small	Group1h [NiFe]-hydrogenase small subunit	Trace gas oxidation	Atmospheric hydrogen oxidation	Atmospheric hydrogen oxidation	1.12.2.1	K18008
MFD00731.bin.2.106	MFD00731.bin.2.106_contig_34132_476	AF-K6WGW5-F1-model_v4	9.006e-44	0.841	0.869	Group1h_NiFe-Hyd_small	Group1h [NiFe]-hydrogenase small subunit	Trace gas oxidation	Atmospheric hydrogen oxidation	Atmospheric hydrogen oxidation	1.12.2.1	K18008
SRR6266704rbin.2	SRR6266704rbin.2_k141_1021470_11	AF-K6WGW5-F1-model_v4	5.267e-48	0.936	0.958	Group1h_NiFe-Hyd_small	Group1h [NiFe]-hydrogenase small subunit	Trace gas oxidation	Atmospheric hydrogen oxidation	Atmospheric hydrogen oxidation	1.12.2.1	K18008
SRR9656165rbin.17	SRR9656165rbin.17_k141_522477_1	AF-K6WGW5-F1-model_v4	2.251e-38	0.98	0.983	Group1h_NiFe-Hyd_small	Group1h [NiFe]-hydrogenase small subunit	Trace gas oxidation	Atmospheric hydrogen oxidation	Atmospheric hydrogen oxidation	1.12.2.1	K18008
SRR5579875rbin.63	SRR5579875rbin.63_k141_66397_29	AF-K6WGW5-F1-model_v4	1.384e-48	0.991	0.95	Group1h_NiFe-Hyd_small	Group1h [NiFe]-hydrogenase small subunit	Trace gas oxidation	Atmospheric hydrogen oxidation	Atmospheric hydrogen oxidation	1.12.2.1	K18008
MFD01275.bin.1.71	MFD01275.bin.1.71_contig_1704_300	AF-K6WGW5-F1-model_v4	1.801e-37	0.953	0.972	Group1h_NiFe-Hyd_small	Group1h [NiFe]-hydrogenase small subunit	Trace gas oxidation	Atmospheric hydrogen oxidation	Atmospheric hydrogen oxidation	1.12.2.1	K18008
MFD04212.bin.1.184	MFD04212.bin.1.184_contig_7297_266	AF-K6WGW5-F1-model_v4	2.245e-42	0.937	0.95	Group1h_NiFe-Hyd_small	Group1h [NiFe]-hydrogenase small subunit	Trace gas oxidation	Atmospheric hydrogen oxidation	Atmospheric hydrogen oxidation	1.12.2.1	K18008
MFD06714.bin.1.49	MFD06714.bin.1.49_contig_75955_125	AF-K6WGW5-F1-model_v4	9.589e-47	0.975	0.992	Group1h_NiFe-Hyd_small	Group1h [NiFe]-hydrogenase small subunit	Trace gas oxidation	Atmospheric hydrogen oxidation	Atmospheric hydrogen oxidation	1.12.2.1	K18008
MFD05684.bin.1.374	MFD05684.bin.1.374_contig_46966_166	AF-K6WGW5-F1-model_v4	1.767e-48	0.94	0.908	Group1h_NiFe-Hyd_small	Group1h [NiFe]-hydrogenase small subunit	Trace gas oxidation	Atmospheric hydrogen oxidation	Atmospheric hydrogen oxidation	1.12.2.1	K18008
MFD01916.bin.c.4	MFD01916.bin.c.4_contig_7012_2543	AF-K6WGW5-F1-model_v4	3.994e-46	0.925	0.942	Group1h_NiFe-Hyd_small	Group1h [NiFe]-hydrogenase small subunit	Trace gas oxidation	Atmospheric hydrogen oxidation	Atmospheric hydrogen oxidation	1.12.2.1	K18008
MFD00392.bin.1.411	MFD00392.bin.1.411_contig_41208_312	AF-K6WGW5-F1-model_v4	5.406e-50	0.994	0.978	Group1h_NiFe-Hyd_small	Group1h [NiFe]-hydrogenase small subunit	Trace gas oxidation	Atmospheric hydrogen oxidation	Atmospheric hydrogen oxidation	1.12.2.1	K18008
SRR11833745bin.6	SRR11833745bin.6_k141_26240_14	AF-K6WGW5-F1-model_v4	1.883e-51	0.997	0.994	Group1h_NiFe-Hyd_small	Group1h [NiFe]-hydrogenase small subunit	Trace gas oxidation	Atmospheric hydrogen oxidation	Atmospheric hydrogen oxidation	1.12.2.1	K18008
MFD01633.bin.1.131	MFD01633.bin.1.131_contig_22199_584	AF-K6WGW5-F1-model_v4	1.777e-47	0.989	1	Group1h_NiFe-Hyd_small	Group1h [NiFe]-hydrogenase small subunit	Trace gas oxidation	Atmospheric hydrogen oxidation	Atmospheric hydrogen oxidation	1.12.2.1	K18008
MFD09603.bin.1.377	MFD09603.bin.1.377_contig_1566_661	AF-K6WGW5-F1-model_v4	6.665e-46	0.98	0.947	Group1h_NiFe-Hyd_small	Group1h [NiFe]-hydrogenase small subunit	Trace gas oxidation	Atmospheric hydrogen oxidation	Atmospheric hydrogen oxidation	1.12.2.1	K18008
MFD00964.bin.1.7	MFD00964.bin.1.7_contig_26740_2125	AF-K6WGW5-F1-model_v4	2.173e-44	0.843	0.958	Group1h_NiFe-Hyd_small	Group1h [NiFe]-hydrogenase small subunit	Trace gas oxidation	Atmospheric hydrogen oxidation	Atmospheric hydrogen oxidation	1.12.2.1	K18008
S258bin.31	S258bin.31_k141_608781_25	AF-K6WGW5-F1-model_v4	6.861e-51	0.973	0.936	Group1h_NiFe-Hyd_small	Group1h [NiFe]-hydrogenase small subunit	Trace gas oxidation	Atmospheric hydrogen oxidation	Atmospheric hydrogen oxidation	1.12.2.1	K18008
MFD06092.bin.1.253	MFD06092.bin.1.253_contig_46031_198	AF-K6WGW5-F1-model_v4	1.01e-46	0.983	1	Group1h_NiFe-Hyd_small	Group1h [NiFe]-hydrogenase small subunit	Trace gas oxidation	Atmospheric hydrogen oxidation	Atmospheric hydrogen oxidation	1.12.2.1	K18008
MFD05454.bin.1.18	MFD05454.bin.1.18_contig_37752_182	AF-K6WGW5-F1-model_v4	4.148e-45	0.977	0.992	Group1h_NiFe-Hyd_small	Group1h [NiFe]-hydrogenase small subunit	Trace gas oxidation	Atmospheric hydrogen oxidation	Atmospheric hydrogen oxidation	1.12.2.1	K18008
MFD00964.bin.1.43	MFD00964.bin.1.43_contig_6983_556	AF-K6WGW5-F1-model_v4	6.351e-47	0.986	1	Group1h_NiFe-Hyd_small	Group1h [NiFe]-hydrogenase small subunit	Trace gas oxidation	Atmospheric hydrogen oxidation	Atmospheric hydrogen oxidation	1.12.2.1	K18008
MFD00008.bin.1.221	MFD00008.bin.1.221_contig_38625_66	AF-K6WGW5-F1-model_v4	2.842e-46	0.969	0.986	Group1h_NiFe-Hyd_small	Group1h [NiFe]-hydrogenase small subunit	Trace gas oxidation	Atmospheric hydrogen oxidation	Atmospheric hydrogen oxidation	1.12.2.1	K18008
MFD03346.bin.1.44	MFD03346.bin.1.44_contig_2716_2075	AF-K6WGW5-F1-model_v4	1.767e-48	0.986	0.994	Group1h_NiFe-Hyd_small	Group1h [NiFe]-hydrogenase small subunit	Trace gas oxidation	Atmospheric hydrogen oxidation	Atmospheric hydrogen oxidation	1.12.2.1	K18008
MFD04540.bin.1.68	MFD04540.bin.1.68_contig_2147_329	AF-K6WGW5-F1-model_v4	2.534e-47	0.946	0.947	Group1h_NiFe-Hyd_small	Group1h [NiFe]-hydrogenase small subunit	Trace gas oxidation	Atmospheric hydrogen oxidation	Atmospheric hydrogen oxidation	1.12.2.1	K18008
SRR11833507bin.9	SRR11833507bin.9_k141_705279_34	AF-K6WGW5-F1-model_v4	3.22e-46	0.98	0.994	Group1h_NiFe-Hyd_small	Group1h [NiFe]-hydrogenase small subunit	Trace gas oxidation	Atmospheric hydrogen oxidation	Atmospheric hydrogen oxidation	1.12.2.1	K18008
MFD05580.bin.1.5	MFD05580.bin.1.5_contig_12007_379	AF-K6WGW5-F1-model_v4	1.337e-54	0.997	0.975	Group1h_NiFe-Hyd_small	Group1h [NiFe]-hydrogenase small subunit	Trace gas oxidation	Atmospheric hydrogen oxidation	Atmospheric hydrogen oxidation	1.12.2.1	K18008
S226bin.8	S226bin.8_k141_44047_1	AF-K6WGW5-F1-model_v4	9.353e-52	0.991	0.958	Group1h_NiFe-Hyd_small	Group1h [NiFe]-hydrogenase small subunit	Trace gas oxidation	Atmospheric hydrogen oxidation	Atmospheric hydrogen oxidation	1.12.2.1	K18008
MFD10064.bin.1.78	MFD10064.bin.1.78_contig_2180_168	AF-K6WGW5-F1-model_v4	3.203e-48	0.972	0.997	Group1h_NiFe-Hyd_small	Group1h [NiFe]-hydrogenase small subunit	Trace gas oxidation	Atmospheric hydrogen oxidation	Atmospheric hydrogen oxidation	1.12.2.1	K18008
MFD04212.bin.1.292	MFD04212.bin.1.292_contig_3742_900	AF-K6WGW5-F1-model_v4	5.302e-51	0.997	0.975	Group1h_NiFe-Hyd_small	Group1h [NiFe]-hydrogenase small subunit	Trace gas oxidation	Atmospheric hydrogen oxidation	Atmospheric hydrogen oxidation	1.12.2.1	K18008
MFD00731.bin.1.235	MFD00731.bin.1.235_contig_58235_464	AF-K6WGW5-F1-model_v4	2.834e-45	0.949	0.964	Group1h_NiFe-Hyd_small	Group1h [NiFe]-hydrogenase small subunit	Trace gas oxidation	Atmospheric hydrogen oxidation	Atmospheric hydrogen oxidation	1.12.2.1	K18008
MFD04212.bin.1.40	MFD04212.bin.1.40_contig_14252_542	AF-K6WGW5-F1-model_v4	1.958e-44	0.992	0.975	Group1h_NiFe-Hyd_small	Group1h [NiFe]-hydrogenase small subunit	Trace gas oxidation	Atmospheric hydrogen oxidation	Atmospheric hydrogen oxidation	1.12.2.1	K18008
SRR5579885rbin.44	SRR5579885rbin.44_k141_455102_167	AF-K6WGW5-F1-model_v4	5.011e-46	0.988	0.956	Group1h_NiFe-Hyd_small	Group1h [NiFe]-hydrogenase small subunit	Trace gas oxidation	Atmospheric hydrogen oxidation	Atmospheric hydrogen oxidation	1.12.2.1	K18008
MFD01138.bin.1.83	MFD01138.bin.1.83_contig_16938_290	AF-K6WGW5-F1-model_v4	1.102e-53	0.997	0.975	Group1h_NiFe-Hyd_small	Group1h [NiFe]-hydrogenase small subunit	Trace gas oxidation	Atmospheric hydrogen oxidation	Atmospheric hydrogen oxidation	1.12.2.1	K18008
S52rbin.2	S52rbin.2_k141_506057_6	AF-K6WGW5-F1-model_v4	6.989e-50	0.956	0.956	Group1h_NiFe-Hyd_small	Group1h [NiFe]-hydrogenase small subunit	Trace gas oxidation	Atmospheric hydrogen oxidation	Atmospheric hydrogen oxidation	1.12.2.1	K18008
MFD09567.bin.1.55	MFD09567.bin.1.55_contig_2640_53	AF-K6WGW5-F1-model_v4	6.443e-45	0.953	0.994	Group1h_NiFe-Hyd_small	Group1h [NiFe]-hydrogenase small subunit	Trace gas oxidation	Atmospheric hydrogen oxidation	Atmospheric hydrogen oxidation	1.12.2.1	K18008
SRR6185437rbin.51	SRR6185437rbin.51_k141_1236942_224	AF-K6WGW5-F1-model_v4	3.662e-43	0.983	0.986	Group1h_NiFe-Hyd_small	Group1h [NiFe]-hydrogenase small subunit	Trace gas oxidation	Atmospheric hydrogen oxidation	Atmospheric hydrogen oxidation	1.12.2.1	K18008
MFD09495.bin.1.59	MFD09495.bin.1.59_contig_3303_832	AF-K6WGW5-F1-model_v4	5.603e-47	0.986	1	Group1h_NiFe-Hyd_small	Group1h [NiFe]-hydrogenase small subunit	Trace gas oxidation	Atmospheric hydrogen oxidation	Atmospheric hydrogen oxidation	1.12.2.1	K18008
SRR11622295bin.16	SRR11622295bin.16_k141_2489091_54	AF-K6WGW5-F1-model_v4	1.444e-50	0.997	1	Group1h_NiFe-Hyd_small	Group1h [NiFe]-hydrogenase small subunit	Trace gas oxidation	Atmospheric hydrogen oxidation	Atmospheric hydrogen oxidation	1.12.2.1	K18008
MFD06526.bin.1.142	MFD06526.bin.1.142_contig_469_129	AF-K6WGW5-F1-model_v4	1.415e-47	0.958	0.953	Group1h_NiFe-Hyd_small	Group1h [NiFe]-hydrogenase small subunit	Trace gas oxidation	Atmospheric hydrogen oxidation	Atmospheric hydrogen oxidation	1.12.2.1	K18008
SRR8879137rbin.31	SRR8879137rbin.31_k141_2280365_6	AF-K6WGW5-F1-model_v4	2.766e-40	0.961	0.953	Group1h_NiFe-Hyd_small	Group1h [NiFe]-hydrogenase small subunit	Trace gas oxidation	Atmospheric hydrogen oxidation	Atmospheric hydrogen oxidation	1.12.2.1	K18008
MFD04463.bin.2.22	MFD04463.bin.2.22_contig_87929_38	AF-K6WGW5-F1-model_v4	5.654e-44	0.939	0.914	Group1h_NiFe-Hyd_small	Group1h [NiFe]-hydrogenase small subunit	Trace gas oxidation	Atmospheric hydrogen oxidation	Atmospheric hydrogen oxidation	1.12.2.1	K18008
MFD00962.bin.1.43	MFD00962.bin.1.43_contig_3725_113	AF-K6WGW5-F1-model_v4	3.966e-48	0.98	1	Group1h_NiFe-Hyd_small	Group1h [NiFe]-hydrogenase small subunit	Trace gas oxidation	Atmospheric hydrogen oxidation	Atmospheric hydrogen oxidation	1.12.2.1	K18008
SRR11051967bin.3	SRR11051967bin.3_k141_93243_20	AF-K6WGW5-F1-model_v4	4.192e-46	0.961	0.997	Group1h_NiFe-Hyd_small	Group1h [NiFe]-hydrogenase small subunit	Trace gas oxidation	Atmospheric hydrogen oxidation	Atmospheric hydrogen oxidation	1.12.2.1	K18008
MFD02248.bin.1.193	MFD02248.bin.1.193_contig_68076_19	AF-K6WGW5-F1-model_v4	3.563e-45	0.971	0.953	Group1h_NiFe-Hyd_small	Group1h [NiFe]-hydrogenase small subunit	Trace gas oxidation	Atmospheric hydrogen oxidation	Atmospheric hydrogen oxidation	1.12.2.1	K18008
SRR6202050rbin.5	SRR6202050rbin.5_k141_371211_16	AF-K6WGW5-F1-model_v4	4.024e-47	0.949	0.947	Group1h_NiFe-Hyd_small	Group1h [NiFe]-hydrogenase small subunit	Trace gas oxidation	Atmospheric hydrogen oxidation	Atmospheric hydrogen oxidation	1.12.2.1	K18008
MFD03346.bin.1.77	MFD03346.bin.1.77_contig_15147_71	AF-K6WGW5-F1-model_v4	7.487e-44	0.954	0.931	Group1h_NiFe-Hyd_small	Group1h [NiFe]-hydrogenase small subunit	Trace gas oxidation	Atmospheric hydrogen oxidation	Atmospheric hydrogen oxidation	1.12.2.1	K18008
MFD02840.bin.1.279	MFD02840.bin.1.279_contig_40126_451	AF-K6WGW5-F1-model_v4	2.902e-40	0.93	0.908	Group1h_NiFe-Hyd_small	Group1h [NiFe]-hydrogenase small subunit	Trace gas oxidation	Atmospheric hydrogen oxidation	Atmospheric hydrogen oxidation	1.12.2.1	K18008
MFD08700.bin.1.2	MFD08700.bin.1.2_contig_37451_197	AF-K6WGW5-F1-model_v4	1.86e-43	0.902	0.986	Group1h_NiFe-Hyd_small	Group1h [NiFe]-hydrogenase small subunit	Trace gas oxidation	Atmospheric hydrogen oxidation	Atmospheric hydrogen oxidation	1.12.2.1	K18008
MFD09495.bin.1.134	MFD09495.bin.1.134_contig_847_97	AF-K6WGW5-F1-model_v4	9.442e-46	0.932	0.989	Group1h_NiFe-Hyd_small	Group1h [NiFe]-hydrogenase small subunit	Trace gas oxidation	Atmospheric hydrogen oxidation	Atmospheric hydrogen oxidation	1.12.2.1	K18008
MFD04212.bin.1.24	MFD04212.bin.1.24_contig_5653_833	AF-K6WGW5-F1-model_v4	4.019e-41	0.963	0.956	Group1h_NiFe-Hyd_small	Group1h [NiFe]-hydrogenase small subunit	Trace gas oxidation	Atmospheric hydrogen oxidation	Atmospheric hydrogen oxidation	1.12.2.1	K18008
SRR3985624rbin.19	SRR3985624rbin.19_k141_340893_43	AF-K6WGW5-F1-model_v4	8.937e-45	0.98	1	Group1h_NiFe-Hyd_small	Group1h [NiFe]-hydrogenase small subunit	Trace gas oxidation	Atmospheric hydrogen oxidation	Atmospheric hydrogen oxidation	1.12.2.1	K18008
MFD02242.bin.1.1	MFD02242.bin.1.1_contig_513_428	AF-K6WGW5-F1-model_v4	2.502e-51	0.929	0.947	Group1h_NiFe-Hyd_small	Group1h [NiFe]-hydrogenase small subunit	Trace gas oxidation	Atmospheric hydrogen oxidation	Atmospheric hydrogen oxidation	1.12.2.1	K18008
MFD09671.bin.1.35	MFD09671.bin.1.35_contig_19537_350	AF-K6WGW5-F1-model_v4	2.747e-39	0.992	0.975	Group1h_NiFe-Hyd_small	Group1h [NiFe]-hydrogenase small subunit	Trace gas oxidation	Atmospheric hydrogen oxidation	Atmospheric hydrogen oxidation	1.12.2.1	K18008
innerS9rbin.5	innerS9rbin.5_k141_519460_12	AF-K6WGW5-F1-model_v4	6.788e-43	0.991	0.994	Group1h_NiFe-Hyd_small	Group1h [NiFe]-hydrogenase small subunit	Trace gas oxidation	Atmospheric hydrogen oxidation	Atmospheric hydrogen oxidation	1.12.2.1	K18008
MFD04212.bin.1.208	MFD04212.bin.1.208_contig_18506_77	AF-K6WGW5-F1-model_v4	6.121e-54	0.997	0.975	Group1h_NiFe-Hyd_small	Group1h [NiFe]-hydrogenase small subunit	Trace gas oxidation	Atmospheric hydrogen oxidation	Atmospheric hydrogen oxidation	1.12.2.1	K18008
MFD00731.bin.1.5	MFD00731.bin.1.5_contig_17175_87	AF-K6WGW5-F1-model_v4	7.225e-54	0.997	0.975	Group1h_NiFe-Hyd_small	Group1h [NiFe]-hydrogenase small subunit	Trace gas oxidation	Atmospheric hydrogen oxidation	Atmospheric hydrogen oxidation	1.12.2.1	K18008
MFD01721.bin.1.290	MFD01721.bin.1.290_contig_29470_310	AF-K6WGW5-F1-model_v4	2.681e-55	0.986	1	Group1h_NiFe-Hyd_small	Group1h [NiFe]-hydrogenase small subunit	Trace gas oxidation	Atmospheric hydrogen oxidation	Atmospheric hydrogen oxidation	1.12.2.1	K18008
MFD08497.bin.1.32	MFD08497.bin.1.32_contig_112722_12	AF-K6WGW5-F1-model_v4	5.562e-49	0.977	0.95	Group1h_NiFe-Hyd_small	Group1h [NiFe]-hydrogenase small subunit	Trace gas oxidation	Atmospheric hydrogen oxidation	Atmospheric hydrogen oxidation	1.12.2.1	K18008
MFD00082.bin.2.118	MFD00082.bin.2.118_contig_5576_65	AF-K6WGW5-F1-model_v4	2.725e-42	0.979	0.911	Group1h_NiFe-Hyd_small	Group1h [NiFe]-hydrogenase small subunit	Trace gas oxidation	Atmospheric hydrogen oxidation	Atmospheric hydrogen oxidation	1.12.2.1	K18008
MFD02581.bin.1.63	MFD02581.bin.1.63_contig_36615_1037	AF-K6WGW5-F1-model_v4	3.198e-52	0.997	0.994	Group1h_NiFe-Hyd_small	Group1h [NiFe]-hydrogenase small subunit	Trace gas oxidation	Atmospheric hydrogen oxidation	Atmospheric hydrogen oxidation	1.12.2.1	K18008
MFD06092.bin.1.58	MFD06092.bin.1.58_contig_17840_161	AF-K6WGW5-F1-model_v4	2.802e-37	0.98	0.953	Group1h_NiFe-Hyd_small	Group1h [NiFe]-hydrogenase small subunit	Trace gas oxidation	Atmospheric hydrogen oxidation	Atmospheric hydrogen oxidation	1.12.2.1	K18008
MFD04212.bin.1.214	MFD04212.bin.1.214_contig_1872_311	AF-K6WGW5-F1-model_v4	2.669e-49	0.997	1	Group1h_NiFe-Hyd_small	Group1h [NiFe]-hydrogenase small subunit	Trace gas oxidation	Atmospheric hydrogen oxidation	Atmospheric hydrogen oxidation	1.12.2.1	K18008
MFD01828.bin.1.14	MFD01828.bin.1.14_contig_32536_213	AF-K6WGW5-F1-model_v4	2.385e-43	0.977	0.95	Group1h_NiFe-Hyd_small	Group1h [NiFe]-hydrogenase small subunit	Trace gas oxidation	Atmospheric hydrogen oxidation	Atmospheric hydrogen oxidation	1.12.2.1	K18008
MFD01721.bin.1.53	MFD01721.bin.1.53_contig_8046_748	AF-K6WGW5-F1-model_v4	3.015e-44	0.952	0.939	Group1h_NiFe-Hyd_small	Group1h [NiFe]-hydrogenase small subunit	Trace gas oxidation	Atmospheric hydrogen oxidation	Atmospheric hydrogen oxidation	1.12.2.1	K18008
MFD00008.bin.1.168	MFD00008.bin.1.168_contig_17369_269	AF-K6WGW5-F1-model_v4	1.042e-36	0.98	0.953	Group1h_NiFe-Hyd_small	Group1h [NiFe]-hydrogenase small subunit	Trace gas oxidation	Atmospheric hydrogen oxidation	Atmospheric hydrogen oxidation	1.12.2.1	K18008
MFD00125.bin.1.5	MFD00125.bin.1.5_contig_1019_349	AF-K6WGW5-F1-model_v4	3.384e-49	0.947	0.961	Group1h_NiFe-Hyd_small	Group1h [NiFe]-hydrogenase small subunit	Trace gas oxidation	Atmospheric hydrogen oxidation	Atmospheric hydrogen oxidation	1.12.2.1	K18008
MFD09603.bin.2.224	MFD09603.bin.2.224_contig_384_137	AF-K6WGW5-F1-model_v4	8.068e-41	0.989	1	Group1h_NiFe-Hyd_small	Group1h [NiFe]-hydrogenase small subunit	Trace gas oxidation	Atmospheric hydrogen oxidation	Atmospheric hydrogen oxidation	1.12.2.1	K18008
MFD03346.bin.2.99	MFD03346.bin.2.99_contig_25637_15	AF-K6WGW5-F1-model_v4	5.133e-44	0.994	0.972	Group1h_NiFe-Hyd_small	Group1h [NiFe]-hydrogenase small subunit	Trace gas oxidation	Atmospheric hydrogen oxidation	Atmospheric hydrogen oxidation	1.12.2.1	K18008
MFD05502.bin.1.24	MFD05502.bin.1.24_contig_14182_178	AF-K6WGW5-F1-model_v4	9.807e-41	0.961	0.953	Group1h_NiFe-Hyd_small	Group1h [NiFe]-hydrogenase small subunit	Trace gas oxidation	Atmospheric hydrogen oxidation	Atmospheric hydrogen oxidation	1.12.2.1	K18008
MFD03399.bin.1.51	MFD03399.bin.1.51_contig_4038_83	AF-K6WGW5-F1-model_v4	1.429e-44	0.967	0.922	Group1h_NiFe-Hyd_small	Group1h [NiFe]-hydrogenase small subunit	Trace gas oxidation	Atmospheric hydrogen oxidation	Atmospheric hydrogen oxidation	1.12.2.1	K18008
MFD02579.bin.c.1	MFD02579.bin.c.1_contig_4535_1898	AF-K6WGW5-F1-model_v4	1.453e-45	0.986	1	Group1h_NiFe-Hyd_small	Group1h [NiFe]-hydrogenase small subunit	Trace gas oxidation	Atmospheric hydrogen oxidation	Atmospheric hydrogen oxidation	1.12.2.1	K18008
MFD04944.bin.1.4	MFD04944.bin.1.4_contig_84060_101	AF-K6WGW5-F1-model_v4	1.201e-46	0.941	0.942	Group1h_NiFe-Hyd_small	Group1h [NiFe]-hydrogenase small subunit	Trace gas oxidation	Atmospheric hydrogen oxidation	Atmospheric hydrogen oxidation	1.12.2.1	K18008
MFD02416.bin.1.17	MFD02416.bin.1.17_contig_1499_2523	AF-K6WGW5-F1-model_v4	1.89e-49	0.997	1	Group1h_NiFe-Hyd_small	Group1h [NiFe]-hydrogenase small subunit	Trace gas oxidation	Atmospheric hydrogen oxidation	Atmospheric hydrogen oxidation	1.12.2.1	K18008
MFD01275.bin.1.45	MFD01275.bin.1.45_contig_9212_896	AF-K6WGW5-F1-model_v4	2.418e-49	0.961	0.953	Group1h_NiFe-Hyd_small	Group1h [NiFe]-hydrogenase small subunit	Trace gas oxidation	Atmospheric hydrogen oxidation	Atmospheric hydrogen oxidation	1.12.2.1	K18008
MFD05377.bin.1.204	MFD05377.bin.1.204_contig_34394_274	AF-K6WGW5-F1-model_v4	4.025e-54	0.997	0.975	Group1h_NiFe-Hyd_small	Group1h [NiFe]-hydrogenase small subunit	Trace gas oxidation	Atmospheric hydrogen oxidation	Atmospheric hydrogen oxidation	1.12.2.1	K18008
MFD08691.bin.1.35	MFD08691.bin.1.35_contig_46580_231	AF-K6WGW5-F1-model_v4	3.521e-48	0.983	1	Group1h_NiFe-Hyd_small	Group1h [NiFe]-hydrogenase small subunit	Trace gas oxidation	Atmospheric hydrogen oxidation	Atmospheric hydrogen oxidation	1.12.2.1	K18008
MFD09267.bin.1.107	MFD09267.bin.1.107_contig_11562_3	AF-K6WGW5-F1-model_v4	9.687e-53	0.997	0.975	Group1h_NiFe-Hyd_small	Group1h [NiFe]-hydrogenase small subunit	Trace gas oxidation	Atmospheric hydrogen oxidation	Atmospheric hydrogen oxidation	1.12.2.1	K18008
MFD02248.bin.1.69	MFD02248.bin.1.69_contig_5316_72	AF-K6WGW5-F1-model_v4	1.321e-45	0.994	0.994	Group1h_NiFe-Hyd_small	Group1h [NiFe]-hydrogenase small subunit	Trace gas oxidation	Atmospheric hydrogen oxidation	Atmospheric hydrogen oxidation	1.12.2.1	K18008
MFD05521.bin.1.25	MFD05521.bin.1.25_contig_16122_583	AF-K6WGW5-F1-model_v4	1.699e-45	0.975	0.992	Group1h_NiFe-Hyd_small	Group1h [NiFe]-hydrogenase small subunit	Trace gas oxidation	Atmospheric hydrogen oxidation	Atmospheric hydrogen oxidation	1.12.2.1	K18008
SRR3984885rbin.13	SRR3984885rbin.13_k141_2592542_6	AF-K6WGW5-F1-model_v4	1.613e-46	0.975	0.992	Group1h_NiFe-Hyd_small	Group1h [NiFe]-hydrogenase small subunit	Trace gas oxidation	Atmospheric hydrogen oxidation	Atmospheric hydrogen oxidation	1.12.2.1	K18008
SRR11833617bin.17	SRR11833617bin.17_k141_1843051_122	AF-K6WGW5-F1-model_v4	4.816e-43	0.969	0.992	Group1h_NiFe-Hyd_small	Group1h [NiFe]-hydrogenase small subunit	Trace gas oxidation	Atmospheric hydrogen oxidation	Atmospheric hydrogen oxidation	1.12.2.1	K18008
MFD09603.bin.1.80	MFD09603.bin.1.80_contig_43_2419	AF-K6WGW5-F1-model_v4	7.478e-33	0.955	0.897	Group1h_NiFe-Hyd_small	Group1h [NiFe]-hydrogenase small subunit	Trace gas oxidation	Atmospheric hydrogen oxidation	Atmospheric hydrogen oxidation	1.12.2.1	K18008
MFD04944.bin.1.34	MFD04944.bin.1.34_contig_65761_59	AF-K6WGW5-F1-model_v4	7.077e-43	0.973	0.908	Group1h_NiFe-Hyd_small	Group1h [NiFe]-hydrogenase small subunit	Trace gas oxidation	Atmospheric hydrogen oxidation	Atmospheric hydrogen oxidation	1.12.2.1	K18008
MFD01138.bin.3.178	MFD01138.bin.3.178_contig_12599_748	AF-K6WGW5-F1-model_v4	7.163e-45	0.98	0.983	Group1h_NiFe-Hyd_small	Group1h [NiFe]-hydrogenase small subunit	Trace gas oxidation	Atmospheric hydrogen oxidation	Atmospheric hydrogen oxidation	1.12.2.1	K18008
MFD04944.bin.3.75	MFD04944.bin.3.75_contig_29242_215	AF-K6WGW5-F1-model_v4	1.372e-46	0.935	0.939	Group1h_NiFe-Hyd_small	Group1h [NiFe]-hydrogenase small subunit	Trace gas oxidation	Atmospheric hydrogen oxidation	Atmospheric hydrogen oxidation	1.12.2.1	K18008
MFD05580.bin.1.114	MFD05580.bin.1.114_contig_12802_1002	AF-K6WGW5-F1-model_v4	1.517e-54	0.997	0.975	Group1h_NiFe-Hyd_small	Group1h [NiFe]-hydrogenase small subunit	Trace gas oxidation	Atmospheric hydrogen oxidation	Atmospheric hydrogen oxidation	1.12.2.1	K18008
MFD04212.bin.1.169	MFD04212.bin.1.169_contig_2067_34	AF-K6WGW5-F1-model_v4	8.313e-42	0.997	1	Group1h_NiFe-Hyd_small	Group1h [NiFe]-hydrogenase small subunit	Trace gas oxidation	Atmospheric hydrogen oxidation	Atmospheric hydrogen oxidation	1.12.2.1	K18008
MFD00731.bin.3.48	MFD00731.bin.3.48_contig_82336_43	AF-K6WGW5-F1-model_v4	2e-46	0.975	0.992	Group1h_NiFe-Hyd_small	Group1h [NiFe]-hydrogenase small subunit	Trace gas oxidation	Atmospheric hydrogen oxidation	Atmospheric hydrogen oxidation	1.12.2.1	K18008
MFD09267.bin.1.353	MFD09267.bin.1.353_contig_15513_313	AF-K6WGW5-F1-model_v4	1.335e-42	0.937	0.961	Group1h_NiFe-Hyd_small	Group1h [NiFe]-hydrogenase small subunit	Trace gas oxidation	Atmospheric hydrogen oxidation	Atmospheric hydrogen oxidation	1.12.2.1	K18008
MFD05176.bin.1.171	MFD05176.bin.1.171_contig_59262_152	AF-K6WGW5-F1-model_v4	1.112e-51	0.997	1	Group1h_NiFe-Hyd_small	Group1h [NiFe]-hydrogenase small subunit	Trace gas oxidation	Atmospheric hydrogen oxidation	Atmospheric hydrogen oxidation	1.12.2.1	K18008
MFD09368.bin.1.229	MFD09368.bin.1.229_contig_22713_451	AF-K6WGW5-F1-model_v4	1.991e-50	0.948	0.953	Group1h_NiFe-Hyd_small	Group1h [NiFe]-hydrogenase small subunit	Trace gas oxidation	Atmospheric hydrogen oxidation	Atmospheric hydrogen oxidation	1.12.2.1	K18008
MFD09212.bin.1.141	MFD09212.bin.1.141_contig_24621_875	AF-K6WGW5-F1-model_v4	2.841e-43	0.971	0.947	Group1h_NiFe-Hyd_small	Group1h [NiFe]-hydrogenase small subunit	Trace gas oxidation	Atmospheric hydrogen oxidation	Atmospheric hydrogen oxidation	1.12.2.1	K18008
MFD01721.bin.c.5	MFD01721.bin.c.5_contig_4296_2601	AF-K6WGW5-F1-model_v4	8.3e-44	0.977	0.936	Group1h_NiFe-Hyd_small	Group1h [NiFe]-hydrogenase small subunit	Trace gas oxidation	Atmospheric hydrogen oxidation	Atmospheric hydrogen oxidation	1.12.2.1	K18008
MFD05521.bin.1.220	MFD05521.bin.1.220_contig_58945_3	AF-K6WGW5-F1-model_v4	1.732e-48	0.997	1	Group1h_NiFe-Hyd_small	Group1h [NiFe]-hydrogenase small subunit	Trace gas oxidation	Atmospheric hydrogen oxidation	Atmospheric hydrogen oxidation	1.12.2.1	K18008
MFD01248.bin.1.41	MFD01248.bin.1.41_contig_21027_211	AF-K6WGW5-F1-model_v4	3.307e-43	0.968	0.961	Group1h_NiFe-Hyd_small	Group1h [NiFe]-hydrogenase small subunit	Trace gas oxidation	Atmospheric hydrogen oxidation	Atmospheric hydrogen oxidation	1.12.2.1	K18008
MFD00082.bin.1.17	MFD00082.bin.1.17_contig_2426_266	AF-K6WGW5-F1-model_v4	3.098e-54	0.997	0.975	Group1h_NiFe-Hyd_small	Group1h [NiFe]-hydrogenase small subunit	Trace gas oxidation	Atmospheric hydrogen oxidation	Atmospheric hydrogen oxidation	1.12.2.1	K18008
MFD04935.bin.1.7	MFD04935.bin.1.7_contig_4668_286	AF-K6WGW5-F1-model_v4	4.29e-44	0.93	0.961	Group1h_NiFe-Hyd_small	Group1h [NiFe]-hydrogenase small subunit	Trace gas oxidation	Atmospheric hydrogen oxidation	Atmospheric hydrogen oxidation	1.12.2.1	K18008
MFD04752.bin.1.33	MFD04752.bin.1.33_contig_5161_334	AF-K6WGW5-F1-model_v4	7.061e-44	0.873	0.958	Group1h_NiFe-Hyd_small	Group1h [NiFe]-hydrogenase small subunit	Trace gas oxidation	Atmospheric hydrogen oxidation	Atmospheric hydrogen oxidation	1.12.2.1	K18008
MFD04212.bin.1.59	MFD04212.bin.1.59_contig_1062_218	AF-K6WGW5-F1-model_v4	5.125e-42	0.966	0.956	Group1h_NiFe-Hyd_small	Group1h [NiFe]-hydrogenase small subunit	Trace gas oxidation	Atmospheric hydrogen oxidation	Atmospheric hydrogen oxidation	1.12.2.1	K18008
SRR7094548rbin.6	SRR7094548rbin.6_k141_2541991_3	AF-K6WGW5-F1-model_v4	1.421e-46	0.941	0.947	Group1h_NiFe-Hyd_small	Group1h [NiFe]-hydrogenase small subunit	Trace gas oxidation	Atmospheric hydrogen oxidation	Atmospheric hydrogen oxidation	1.12.2.1	K18008
MFD05705.bin.1.189	MFD05705.bin.1.189_contig_38393_90	AF-K6WGW5-F1-model_v4	5.975e-44	0.957	0.933	Group1h_NiFe-Hyd_small	Group1h [NiFe]-hydrogenase small subunit	Trace gas oxidation	Atmospheric hydrogen oxidation	Atmospheric hydrogen oxidation	1.12.2.1	K18008
MFD06229.bin.1.44	MFD06229.bin.1.44_contig_8841_59	AF-K6WGW5-F1-model_v4	4.099e-43	0.95	0.95	Group1h_NiFe-Hyd_small	Group1h [NiFe]-hydrogenase small subunit	Trace gas oxidation	Atmospheric hydrogen oxidation	Atmospheric hydrogen oxidation	1.12.2.1	K18008
MFD09286.bin.1.87	MFD09286.bin.1.87_contig_51937_33	AF-K6WGW5-F1-model_v4	1.645e-46	0.978	0.997	Group1h_NiFe-Hyd_small	Group1h [NiFe]-hydrogenase small subunit	Trace gas oxidation	Atmospheric hydrogen oxidation	Atmospheric hydrogen oxidation	1.12.2.1	K18008
MFD04212.bin.1.45	MFD04212.bin.1.45_contig_4355_2405	AF-K6WGW5-F1-model_v4	1.167e-52	0.997	0.975	Group1h_NiFe-Hyd_small	Group1h [NiFe]-hydrogenase small subunit	Trace gas oxidation	Atmospheric hydrogen oxidation	Atmospheric hydrogen oxidation	1.12.2.1	K18008
MFD06092.bin.1.248	MFD06092.bin.1.248_contig_7331_120	AF-K6WGW5-F1-model_v4	1.127e-42	0.986	0.981	Group1h_NiFe-Hyd_small	Group1h [NiFe]-hydrogenase small subunit	Trace gas oxidation	Atmospheric hydrogen oxidation	Atmospheric hydrogen oxidation	1.12.2.1	K18008
MFD02671.bin.1.140	MFD02671.bin.1.140_contig_9844_255	AF-K6WGW5-F1-model_v4	1.857e-48	0.944	0.964	Group1h_NiFe-Hyd_small	Group1h [NiFe]-hydrogenase small subunit	Trace gas oxidation	Atmospheric hydrogen oxidation	Atmospheric hydrogen oxidation	1.12.2.1	K18008
MFD00964.bin.1.257	MFD00964.bin.1.257_contig_21831_153	AF-K6WGW5-F1-model_v4	8.782e-42	0.964	0.917	Group1h_NiFe-Hyd_small	Group1h [NiFe]-hydrogenase small subunit	Trace gas oxidation	Atmospheric hydrogen oxidation	Atmospheric hydrogen oxidation	1.12.2.1	K18008
MFD05502.bin.1.41	MFD05502.bin.1.41_contig_35309_1154	AF-K6WGW5-F1-model_v4	1.163e-43	0.975	1	Group1h_NiFe-Hyd_small	Group1h [NiFe]-hydrogenase small subunit	Trace gas oxidation	Atmospheric hydrogen oxidation	Atmospheric hydrogen oxidation	1.12.2.1	K18008
MFD09286.bin.1.255	MFD09286.bin.1.255_contig_27954_484	AF-K6WGW5-F1-model_v4	4.672e-45	0.98	0.997	Group1h_NiFe-Hyd_small	Group1h [NiFe]-hydrogenase small subunit	Trace gas oxidation	Atmospheric hydrogen oxidation	Atmospheric hydrogen oxidation	1.12.2.1	K18008
MFD03044.bin.2.66	MFD03044.bin.2.66_contig_13414_64	AF-K6WGW5-F1-model_v4	1.424e-46	0.98	0.997	Group1h_NiFe-Hyd_small	Group1h [NiFe]-hydrogenase small subunit	Trace gas oxidation	Atmospheric hydrogen oxidation	Atmospheric hydrogen oxidation	1.12.2.1	K18008
MFD08416.bin.1.79	MFD08416.bin.1.79_contig_13374_351	AF-K6WGW5-F1-model_v4	1.702e-40	0.957	0.956	Group1h_NiFe-Hyd_small	Group1h [NiFe]-hydrogenase small subunit	Trace gas oxidation	Atmospheric hydrogen oxidation	Atmospheric hydrogen oxidation	1.12.2.1	K18008
SRR7004343rbin.25	SRR7004343rbin.25_k141_2054989_36	AF-K6WGW5-F1-model_v4	5.093e-46	0.986	1	Group1h_NiFe-Hyd_small	Group1h [NiFe]-hydrogenase small subunit	Trace gas oxidation	Atmospheric hydrogen oxidation	Atmospheric hydrogen oxidation	1.12.2.1	K18008
MFD05502.bin.1.195	MFD05502.bin.1.195_contig_57836_123	AF-K6WGW5-F1-model_v4	1.05e-54	0.997	0.975	Group1h_NiFe-Hyd_small	Group1h [NiFe]-hydrogenase small subunit	Trace gas oxidation	Atmospheric hydrogen oxidation	Atmospheric hydrogen oxidation	1.12.2.1	K18008
SRR11835809bin.17	SRR11835809bin.17_k141_6181930_32	AF-K6WGW5-F1-model_v4	1.11e-46	0.972	0.997	Group1h_NiFe-Hyd_small	Group1h [NiFe]-hydrogenase small subunit	Trace gas oxidation	Atmospheric hydrogen oxidation	Atmospheric hydrogen oxidation	1.12.2.1	K18008
MFD01633.bin.1.224	MFD01633.bin.1.224_contig_19351_77	AF-K6WGW5-F1-model_v4	1.844e-46	0.983	0.997	Group1h_NiFe-Hyd_small	Group1h [NiFe]-hydrogenase small subunit	Trace gas oxidation	Atmospheric hydrogen oxidation	Atmospheric hydrogen oxidation	1.12.2.1	K18008
MFD05442.bin.1.6	MFD05442.bin.1.6_contig_22447_203	AF-K6WGW5-F1-model_v4	1.15e-44	0.989	1	Group1h_NiFe-Hyd_small	Group1h [NiFe]-hydrogenase small subunit	Trace gas oxidation	Atmospheric hydrogen oxidation	Atmospheric hydrogen oxidation	1.12.2.1	K18008
SRR5579875rbin.4	SRR5579875rbin.4_k141_314379_19	AF-K6WGW5-F1-model_v4	1.676e-46	0.977	0.942	Group1h_NiFe-Hyd_small	Group1h [NiFe]-hydrogenase small subunit	Trace gas oxidation	Atmospheric hydrogen oxidation	Atmospheric hydrogen oxidation	1.12.2.1	K18008
SRR6201988rbin.1	SRR6201988rbin.1_k141_178596_313	AF-K6WGW5-F1-model_v4	1.631e-44	0.948	0.919	Group1h_NiFe-Hyd_small	Group1h [NiFe]-hydrogenase small subunit	Trace gas oxidation	Atmospheric hydrogen oxidation	Atmospheric hydrogen oxidation	1.12.2.1	K18008
MFD09286.bin.1.255	MFD09286.bin.1.255_contig_27954_481	AF-K6WGW5-F1-model_v4	2.295e-44	0.949	0.964	Group1h_NiFe-Hyd_small	Group1h [NiFe]-hydrogenase small subunit	Trace gas oxidation	Atmospheric hydrogen oxidation	Atmospheric hydrogen oxidation	1.12.2.1	K18008
MFD03602.bin.1.72	MFD03602.bin.1.72_contig_1949_37	AF-K6WGW5-F1-model_v4	4.876e-43	0.952	0.95	Group1h_NiFe-Hyd_small	Group1h [NiFe]-hydrogenase small subunit	Trace gas oxidation	Atmospheric hydrogen oxidation	Atmospheric hydrogen oxidation	1.12.2.1	K18008
SRR5581483rbin.154	SRR5581483rbin.154_k141_1799417_29	AF-K6WGW5-F1-model_v4	1.166e-44	0.931	1	Group1h_NiFe-Hyd_small	Group1h [NiFe]-hydrogenase small subunit	Trace gas oxidation	Atmospheric hydrogen oxidation	Atmospheric hydrogen oxidation	1.12.2.1	K18008
MFD09495.bin.c.1	MFD09495.bin.c.1_contig_27_5621	AF-K6WGW5-F1-model_v4	4.008e-47	0.956	0.922	Group1h_NiFe-Hyd_small	Group1h [NiFe]-hydrogenase small subunit	Trace gas oxidation	Atmospheric hydrogen oxidation	Atmospheric hydrogen oxidation	1.12.2.1	K18008
MFD09603.bin.1.49	MFD09603.bin.1.49_contig_82028_78	AF-K6WGW5-F1-model_v4	6.581e-42	0.983	0.989	Group1h_NiFe-Hyd_small	Group1h [NiFe]-hydrogenase small subunit	Trace gas oxidation	Atmospheric hydrogen oxidation	Atmospheric hydrogen oxidation	1.12.2.1	K18008
MFD02581.bin.1.222	MFD02581.bin.1.222_contig_10611_798	AF-K6WGW5-F1-model_v4	1.139e-50	0.989	1	Group1h_NiFe-Hyd_small	Group1h [NiFe]-hydrogenase small subunit	Trace gas oxidation	Atmospheric hydrogen oxidation	Atmospheric hydrogen oxidation	1.12.2.1	K18008
MFD03346.bin.1.144	MFD03346.bin.1.144_contig_12015_904	AF-K6WGW5-F1-model_v4	1.765e-45	0.974	0.961	Group1h_NiFe-Hyd_small	Group1h [NiFe]-hydrogenase small subunit	Trace gas oxidation	Atmospheric hydrogen oxidation	Atmospheric hydrogen oxidation	1.12.2.1	K18008
MFD02581.bin.1.282	MFD02581.bin.1.282_contig_15251_333	AF-K6WGW5-F1-model_v4	1.268e-53	0.997	0.975	Group1h_NiFe-Hyd_small	Group1h [NiFe]-hydrogenase small subunit	Trace gas oxidation	Atmospheric hydrogen oxidation	Atmospheric hydrogen oxidation	1.12.2.1	K18008
MFD04935.bin.3.85	MFD04935.bin.3.85_contig_2897_83	AF-K6WGW5-F1-model_v4	1.896e-48	0.911	0.908	Group1h_NiFe-Hyd_small	Group1h [NiFe]-hydrogenase small subunit	Trace gas oxidation	Atmospheric hydrogen oxidation	Atmospheric hydrogen oxidation	1.12.2.1	K18008
SRR7976235rbin.29	SRR7976235rbin.29_k141_122083_392	AF-K6WGW5-F1-model_v4	1.069e-50	0.994	0.939	Group1h_NiFe-Hyd_small	Group1h [NiFe]-hydrogenase small subunit	Trace gas oxidation	Atmospheric hydrogen oxidation	Atmospheric hydrogen oxidation	1.12.2.1	K18008
MFD01213.bin.1.111	MFD01213.bin.1.111_contig_965_615	AF-K6WGW5-F1-model_v4	1.355e-40	0.963	0.956	Group1h_NiFe-Hyd_small	Group1h [NiFe]-hydrogenase small subunit	Trace gas oxidation	Atmospheric hydrogen oxidation	Atmospheric hydrogen oxidation	1.12.2.1	K18008
SRR5579884rbin.23	SRR5579884rbin.23_k141_618005_40	AF-K6WGW5-F1-model_v4	8.049e-47	0.983	0.95	Group1h_NiFe-Hyd_small	Group1h [NiFe]-hydrogenase small subunit	Trace gas oxidation	Atmospheric hydrogen oxidation	Atmospheric hydrogen oxidation	1.12.2.1	K18008
MFD06092.bin.1.253	MFD06092.bin.1.253_contig_46031_195	AF-K6WGW5-F1-model_v4	1.383e-44	0.924	0.964	Group1h_NiFe-Hyd_small	Group1h [NiFe]-hydrogenase small subunit	Trace gas oxidation	Atmospheric hydrogen oxidation	Atmospheric hydrogen oxidation	1.12.2.1	K18008
MFD04580.bin.1.136	MFD04580.bin.1.136_contig_9686_426	AF-K6WGW5-F1-model_v4	2.006e-43	0.985	0.933	Group1h_NiFe-Hyd_small	Group1h [NiFe]-hydrogenase small subunit	Trace gas oxidation	Atmospheric hydrogen oxidation	Atmospheric hydrogen oxidation	1.12.2.1	K18008
SRR5579875rbin.79	SRR5579875rbin.79_k141_49040_12	AF-K6WGW5-F1-model_v4	2.573e-46	0.986	1	Group1h_NiFe-Hyd_small	Group1h [NiFe]-hydrogenase small subunit	Trace gas oxidation	Atmospheric hydrogen oxidation	Atmospheric hydrogen oxidation	1.12.2.1	K18008
MFD03399.bin.1.20	MFD03399.bin.1.20_contig_8216_51	AF-K6WGW5-F1-model_v4	4.37e-44	0.976	0.936	Group1h_NiFe-Hyd_small	Group1h [NiFe]-hydrogenase small subunit	Trace gas oxidation	Atmospheric hydrogen oxidation	Atmospheric hydrogen oxidation	1.12.2.1	K18008
MFD06742.bin.1.131	MFD06742.bin.1.131_contig_42510_158	AF-K6WGW5-F1-model_v4	1.981e-54	0.997	0.975	Group1h_NiFe-Hyd_small	Group1h [NiFe]-hydrogenase small subunit	Trace gas oxidation	Atmospheric hydrogen oxidation	Atmospheric hydrogen oxidation	1.12.2.1	K18008
MFD02242.bin.1.235	MFD02242.bin.1.235_contig_1567_1589	AF-K6WGW5-F1-model_v4	3.597e-42	0.98	0.986	Group1h_NiFe-Hyd_small	Group1h [NiFe]-hydrogenase small subunit	Trace gas oxidation	Atmospheric hydrogen oxidation	Atmospheric hydrogen oxidation	1.12.2.1	K18008
MFD01213.bin.1.189	MFD01213.bin.1.189_contig_39912_5	AF-K6WGW5-F1-model_v4	5.009e-43	0.983	0.939	Group1h_NiFe-Hyd_small	Group1h [NiFe]-hydrogenase small subunit	Trace gas oxidation	Atmospheric hydrogen oxidation	Atmospheric hydrogen oxidation	1.12.2.1	K18008
MFD01872.bin.2.12	MFD01872.bin.2.12_contig_27327_246	AF-K6WGW5-F1-model_v4	4.317e-37	0.983	0.947	Group1h_NiFe-Hyd_small	Group1h [NiFe]-hydrogenase small subunit	Trace gas oxidation	Atmospheric hydrogen oxidation	Atmospheric hydrogen oxidation	1.12.2.1	K18008
SRR11833918bin.6	SRR11833918bin.6_k141_3196434_13	AF-K6WGW5-F1-model_v4	1.343e-45	0.952	0.95	Group1h_NiFe-Hyd_small	Group1h [NiFe]-hydrogenase small subunit	Trace gas oxidation	Atmospheric hydrogen oxidation	Atmospheric hydrogen oxidation	1.12.2.1	K18008
MFD00082.bin.1.148	MFD00082.bin.1.148_contig_2739_834	AF-K6WGW5-F1-model_v4	1.013e-41	0.956	0.922	Group1h_NiFe-Hyd_small	Group1h [NiFe]-hydrogenase small subunit	Trace gas oxidation	Atmospheric hydrogen oxidation	Atmospheric hydrogen oxidation	1.12.2.1	K18008
SRR12676696bin.8	SRR12676696bin.8_k141_360507_1	AF-K6WGW5-F1-model_v4	1.233e-37	0.997	0.808	Group1h_NiFe-Hyd_small	Group1h [NiFe]-hydrogenase small subunit	Trace gas oxidation	Atmospheric hydrogen oxidation	Atmospheric hydrogen oxidation	1.12.2.1	K18008
MFD05841.bin.2.125	MFD05841.bin.2.125_contig_5106_451	AF-K6WGW5-F1-model_v4	6.052e-38	0.963	0.961	Group1h_NiFe-Hyd_small	Group1h [NiFe]-hydrogenase small subunit	Trace gas oxidation	Atmospheric hydrogen oxidation	Atmospheric hydrogen oxidation	1.12.2.1	K18008
MFD04434.bin.1.109	MFD04434.bin.1.109_contig_12536_948	AF-K6WGW5-F1-model_v4	4.166e-37	0.974	0.939	Group1h_NiFe-Hyd_small	Group1h [NiFe]-hydrogenase small subunit	Trace gas oxidation	Atmospheric hydrogen oxidation	Atmospheric hydrogen oxidation	1.12.2.1	K18008
MFD00822.bin.1.250	MFD00822.bin.1.250_contig_59106_782	AF-K6WGW5-F1-model_v4	5.955e-49	0.986	0.95	Group1h_NiFe-Hyd_small	Group1h [NiFe]-hydrogenase small subunit	Trace gas oxidation	Atmospheric hydrogen oxidation	Atmospheric hydrogen oxidation	1.12.2.1	K18008
SRR5581483rbin.160	SRR5581483rbin.160_k141_2181376_3	AF-K6WGW5-F1-model_v4	1.554e-48	0.994	0.989	Group1h_NiFe-Hyd_small	Group1h [NiFe]-hydrogenase small subunit	Trace gas oxidation	Atmospheric hydrogen oxidation	Atmospheric hydrogen oxidation	1.12.2.1	K18008
MFD04463.bin.1.15	MFD04463.bin.1.15_contig_76_2333	AF-K6WGW5-F1-model_v4	2.901e-47	0.977	0.997	Group1h_NiFe-Hyd_small	Group1h [NiFe]-hydrogenase small subunit	Trace gas oxidation	Atmospheric hydrogen oxidation	Atmospheric hydrogen oxidation	1.12.2.1	K18008
MFD05088.bin.1.31	MFD05088.bin.1.31_contig_7047_226	AF-K6WGW5-F1-model_v4	1.826e-41	0.972	0.992	Group1h_NiFe-Hyd_small	Group1h [NiFe]-hydrogenase small subunit	Trace gas oxidation	Atmospheric hydrogen oxidation	Atmospheric hydrogen oxidation	1.12.2.1	K18008
MFD00392.bin.1.422	MFD00392.bin.1.422_contig_12764_151	AF-K6WGW5-F1-model_v4	3.771e-51	0.997	1	Group1h_NiFe-Hyd_small	Group1h [NiFe]-hydrogenase small subunit	Trace gas oxidation	Atmospheric hydrogen oxidation	Atmospheric hydrogen oxidation	1.12.2.1	K18008
MFD04944.bin.1.332	MFD04944.bin.1.332_contig_53826_59	AF-K6WGW5-F1-model_v4	1.021e-42	0.953	0.958	Group1h_NiFe-Hyd_small	Group1h [NiFe]-hydrogenase small subunit	Trace gas oxidation	Atmospheric hydrogen oxidation	Atmospheric hydrogen oxidation	1.12.2.1	K18008
MFD01248.bin.1.36	MFD01248.bin.1.36_contig_9778_136	AF-K6WGW5-F1-model_v4	3.081e-42	0.943	0.992	Group1h_NiFe-Hyd_small	Group1h [NiFe]-hydrogenase small subunit	Trace gas oxidation	Atmospheric hydrogen oxidation	Atmospheric hydrogen oxidation	1.12.2.1	K18008
MFD09368.bin.1.203	MFD09368.bin.1.203_contig_8383_1173	AF-K6WGW5-F1-model_v4	2.153e-49	0.945	0.914	Group1h_NiFe-Hyd_small	Group1h [NiFe]-hydrogenase small subunit	Trace gas oxidation	Atmospheric hydrogen oxidation	Atmospheric hydrogen oxidation	1.12.2.1	K18008
MFD04434.bin.1.49	MFD04434.bin.1.49_contig_758_1089	AF-K6WGW5-F1-model_v4	1.729e-46	0.977	0.997	Group1h_NiFe-Hyd_small	Group1h [NiFe]-hydrogenase small subunit	Trace gas oxidation	Atmospheric hydrogen oxidation	Atmospheric hydrogen oxidation	1.12.2.1	K18008
MFD04944.bin.1.291	MFD04944.bin.1.291_contig_84981_75	AF-K6WGW5-F1-model_v4	1.783e-46	0.946	0.947	Group1h_NiFe-Hyd_small	Group1h [NiFe]-hydrogenase small subunit	Trace gas oxidation	Atmospheric hydrogen oxidation	Atmospheric hydrogen oxidation	1.12.2.1	K18008
MFD04463.bin.1.172	MFD04463.bin.1.172_contig_14457_892	AF-K6WGW5-F1-model_v4	2.87e-45	0.913	0.914	Group1h_NiFe-Hyd_small	Group1h [NiFe]-hydrogenase small subunit	Trace gas oxidation	Atmospheric hydrogen oxidation	Atmospheric hydrogen oxidation	1.12.2.1	K18008
MFD04463.bin.2.78	MFD04463.bin.2.78_contig_22763_236	AF-K6WGW5-F1-model_v4	1.553e-53	0.997	0.975	Group1h_NiFe-Hyd_small	Group1h [NiFe]-hydrogenase small subunit	Trace gas oxidation	Atmospheric hydrogen oxidation	Atmospheric hydrogen oxidation	1.12.2.1	K18008
MFD01633.bin.1.224	MFD01633.bin.1.224_contig_23127_955	AF-K6WGW5-F1-model_v4	1.436e-42	1	0.969	Group1h_NiFe-Hyd_small	Group1h [NiFe]-hydrogenase small subunit	Trace gas oxidation	Atmospheric hydrogen oxidation	Atmospheric hydrogen oxidation	1.12.2.1	K18008
SRR8438377rbin.2	SRR8438377rbin.2_k141_51241_28	AF-K6WGW5-F1-model_v4	3.183e-51	0.939	0.961	Group1h_NiFe-Hyd_small	Group1h [NiFe]-hydrogenase small subunit	Trace gas oxidation	Atmospheric hydrogen oxidation	Atmospheric hydrogen oxidation	1.12.2.1	K18008
MFD05377.bin.1.164	MFD05377.bin.1.164_contig_28791_816	AF-K6WGW5-F1-model_v4	4.781e-54	0.997	0.975	Group1h_NiFe-Hyd_small	Group1h [NiFe]-hydrogenase small subunit	Trace gas oxidation	Atmospheric hydrogen oxidation	Atmospheric hydrogen oxidation	1.12.2.1	K18008
MFD06526.bin.1.22	MFD06526.bin.1.22_contig_760_541	AF-K6WGW5-F1-model_v4	1.268e-48	0.944	0.95	Group1h_NiFe-Hyd_small	Group1h [NiFe]-hydrogenase small subunit	Trace gas oxidation	Atmospheric hydrogen oxidation	Atmospheric hydrogen oxidation	1.12.2.1	K18008
MFD05512.bin.1.231	MFD05512.bin.1.231_contig_50252_284	AF-K6WGW5-F1-model_v4	9.611e-45	0.988	0.922	Group1h_NiFe-Hyd_small	Group1h [NiFe]-hydrogenase small subunit	Trace gas oxidation	Atmospheric hydrogen oxidation	Atmospheric hydrogen oxidation	1.12.2.1	K18008
S141bin.24	S141bin.24_k141_1046173_20	AF-K6WGW5-F1-model_v4	3.698e-37	0.989	0.992	Group1h_NiFe-Hyd_small	Group1h [NiFe]-hydrogenase small subunit	Trace gas oxidation	Atmospheric hydrogen oxidation	Atmospheric hydrogen oxidation	1.12.2.1	K18008
MFD05512.bin.1.260	MFD05512.bin.1.260_contig_16253_874	AF-K6WGW5-F1-model_v4	1.399e-45	0.95	0.986	Group1h_NiFe-Hyd_small	Group1h [NiFe]-hydrogenase small subunit	Trace gas oxidation	Atmospheric hydrogen oxidation	Atmospheric hydrogen oxidation	1.12.2.1	K18008
MFD09603.bin.1.217	MFD09603.bin.1.217_contig_3478_206	AF-K6WGW5-F1-model_v4	1.143e-43	0.985	0.947	Group1h_NiFe-Hyd_small	Group1h [NiFe]-hydrogenase small subunit	Trace gas oxidation	Atmospheric hydrogen oxidation	Atmospheric hydrogen oxidation	1.12.2.1	K18008
MFD04212.bin.1.32	MFD04212.bin.1.32_contig_11064_1033	AF-K6WGW5-F1-model_v4	4.312e-40	0.969	0.956	Group1h_NiFe-Hyd_small	Group1h [NiFe]-hydrogenase small subunit	Trace gas oxidation	Atmospheric hydrogen oxidation	Atmospheric hydrogen oxidation	1.12.2.1	K18008
MFD09495.bin.1.73	MFD09495.bin.1.73_contig_15806_81	AF-K6WGW5-F1-model_v4	2.457e-53	0.997	0.975	Group1h_NiFe-Hyd_small	Group1h [NiFe]-hydrogenase small subunit	Trace gas oxidation	Atmospheric hydrogen oxidation	Atmospheric hydrogen oxidation	1.12.2.1	K18008
MFD10071.bin.1.136	MFD10071.bin.1.136_contig_87688_134	AF-K6WGW5-F1-model_v4	6.233e-44	0.963	0.944	Group1h_NiFe-Hyd_small	Group1h [NiFe]-hydrogenase small subunit	Trace gas oxidation	Atmospheric hydrogen oxidation	Atmospheric hydrogen oxidation	1.12.2.1	K18008
MFD03399.bin.1.132	MFD03399.bin.1.132_contig_16351_84	AF-K6WGW5-F1-model_v4	1.247e-47	0.949	0.947	Group1h_NiFe-Hyd_small	Group1h [NiFe]-hydrogenase small subunit	Trace gas oxidation	Atmospheric hydrogen oxidation	Atmospheric hydrogen oxidation	1.12.2.1	K18008
SRR12659365bin.33	SRR12659365bin.33_k141_6489619_26	AF-K6WGW5-F1-model_v4	4.689e-48	0.957	0.944	Group1h_NiFe-Hyd_small	Group1h [NiFe]-hydrogenase small subunit	Trace gas oxidation	Atmospheric hydrogen oxidation	Atmospheric hydrogen oxidation	1.12.2.1	K18008
MFD01213.bin.1.234	MFD01213.bin.1.234_contig_4113_207	AF-K6WGW5-F1-model_v4	1.058e-50	0.969	0.981	Group1h_NiFe-Hyd_small	Group1h [NiFe]-hydrogenase small subunit	Trace gas oxidation	Atmospheric hydrogen oxidation	Atmospheric hydrogen oxidation	1.12.2.1	K18008
MFD10064.bin.1.16	MFD10064.bin.1.16_contig_10625_101	AF-K6WGW5-F1-model_v4	2.078e-43	0.944	0.95	Group1h_NiFe-Hyd_small	Group1h [NiFe]-hydrogenase small subunit	Trace gas oxidation	Atmospheric hydrogen oxidation	Atmospheric hydrogen oxidation	1.12.2.1	K18008
SRR11836410bin.55	SRR11836410bin.55_k141_3468336_107	AF-K6WGW5-F1-model_v4	8.054e-49	0.989	0.994	Group1h_NiFe-Hyd_small	Group1h [NiFe]-hydrogenase small subunit	Trace gas oxidation	Atmospheric hydrogen oxidation	Atmospheric hydrogen oxidation	1.12.2.1	K18008
MFD09267.bin.1.277	MFD09267.bin.1.277_contig_31267_1424	AF-K6WGW5-F1-model_v4	6.115e-41	0.966	0.967	Group1h_NiFe-Hyd_small	Group1h [NiFe]-hydrogenase small subunit	Trace gas oxidation	Atmospheric hydrogen oxidation	Atmospheric hydrogen oxidation	1.12.2.1	K18008
MFD04212.bin.1.3	MFD04212.bin.1.3_contig_1637_965	AF-K6WGW5-F1-model_v4	2.777e-54	0.997	0.975	Group1h_NiFe-Hyd_small	Group1h [NiFe]-hydrogenase small subunit	Trace gas oxidation	Atmospheric hydrogen oxidation	Atmospheric hydrogen oxidation	1.12.2.1	K18008
MFD06435.bin.1.192	MFD06435.bin.1.192_contig_58909_16	AF-K6WGW5-F1-model_v4	6.863e-42	0.912	0.908	Group1h_NiFe-Hyd_small	Group1h [NiFe]-hydrogenase small subunit	Trace gas oxidation	Atmospheric hydrogen oxidation	Atmospheric hydrogen oxidation	1.12.2.1	K18008
MFD02248.bin.1.108	MFD02248.bin.1.108_contig_20954_56	AF-K6WGW5-F1-model_v4	2.135e-47	0.949	0.947	Group1h_NiFe-Hyd_small	Group1h [NiFe]-hydrogenase small subunit	Trace gas oxidation	Atmospheric hydrogen oxidation	Atmospheric hydrogen oxidation	1.12.2.1	K18008
MFD01916.bin.1.77	MFD01916.bin.1.77_contig_6171_371	AF-K6WGW5-F1-model_v4	5.5e-44	0.953	0.908	Group1h_NiFe-Hyd_small	Group1h [NiFe]-hydrogenase small subunit	Trace gas oxidation	Atmospheric hydrogen oxidation	Atmospheric hydrogen oxidation	1.12.2.1	K18008
MFD02248.bin.1.195	MFD02248.bin.1.195_contig_16212_59	AF-K6WGW5-F1-model_v4	2.789e-46	0.991	0.972	Group1h_NiFe-Hyd_small	Group1h [NiFe]-hydrogenase small subunit	Trace gas oxidation	Atmospheric hydrogen oxidation	Atmospheric hydrogen oxidation	1.12.2.1	K18008
SRR11719872bin.24	SRR11719872bin.24_k141_359797_6	AF-K6WGW5-F1-model_v4	1.7e-46	0.98	0.997	Group1h_NiFe-Hyd_small	Group1h [NiFe]-hydrogenase small subunit	Trace gas oxidation	Atmospheric hydrogen oxidation	Atmospheric hydrogen oxidation	1.12.2.1	K18008
SRR11835809bin.33	SRR11835809bin.33_k141_1706920_7	AF-K6WGW5-F1-model_v4	2.478e-48	0.974	0.942	Group1h_NiFe-Hyd_small	Group1h [NiFe]-hydrogenase small subunit	Trace gas oxidation	Atmospheric hydrogen oxidation	Atmospheric hydrogen oxidation	1.12.2.1	K18008
S264bin.14	S264bin.14_k141_1242859_7	AF-K6WGW5-F1-model_v4	1.133e-44	0.92	0.967	Group1h_NiFe-Hyd_small	Group1h [NiFe]-hydrogenase small subunit	Trace gas oxidation	Atmospheric hydrogen oxidation	Atmospheric hydrogen oxidation	1.12.2.1	K18008
MFD05521.bin.1.66	MFD05521.bin.1.66_contig_27585_78	AF-K6WGW5-F1-model_v4	7.598e-48	0.958	0.961	Group1h_NiFe-Hyd_small	Group1h [NiFe]-hydrogenase small subunit	Trace gas oxidation	Atmospheric hydrogen oxidation	Atmospheric hydrogen oxidation	1.12.2.1	K18008
MFD02248.bin.1.115	MFD02248.bin.1.115_contig_43798_208	AF-K6WGW5-F1-model_v4	3.576e-47	0.941	0.942	Group1h_NiFe-Hyd_small	Group1h [NiFe]-hydrogenase small subunit	Trace gas oxidation	Atmospheric hydrogen oxidation	Atmospheric hydrogen oxidation	1.12.2.1	K18008
MFD05513.bin.1.260	MFD05513.bin.1.260_contig_2101_1275	AF-K6WGW5-F1-model_v4	1.396e-41	0.942	0.922	Group1h_NiFe-Hyd_small	Group1h [NiFe]-hydrogenase small subunit	Trace gas oxidation	Atmospheric hydrogen oxidation	Atmospheric hydrogen oxidation	1.12.2.1	K18008
MFD04212.bin.1.303	MFD04212.bin.1.303_contig_2106_3530	AF-K6WGW5-F1-model_v4	5.677e-52	0.986	1	Group1h_NiFe-Hyd_small	Group1h [NiFe]-hydrogenase small subunit	Trace gas oxidation	Atmospheric hydrogen oxidation	Atmospheric hydrogen oxidation	1.12.2.1	K18008
MFD02248.bin.1.141	MFD02248.bin.1.141_contig_3779_950	AF-K6WGW5-F1-model_v4	5.658e-48	0.989	1	Group1h_NiFe-Hyd_small	Group1h [NiFe]-hydrogenase small subunit	Trace gas oxidation	Atmospheric hydrogen oxidation	Atmospheric hydrogen oxidation	1.12.2.1	K18008
MFD04944.bin.1.305	MFD04944.bin.1.305_contig_21862_542	AF-K6WGW5-F1-model_v4	1.365e-44	0.991	0.956	Group1h_NiFe-Hyd_small	Group1h [NiFe]-hydrogenase small subunit	Trace gas oxidation	Atmospheric hydrogen oxidation	Atmospheric hydrogen oxidation	1.12.2.1	K18008
MFD10113.bin.1.27	MFD10113.bin.1.27_contig_2345_452	AF-K6WGW5-F1-model_v4	5.706e-41	0.961	0.953	Group1h_NiFe-Hyd_small	Group1h [NiFe]-hydrogenase small subunit	Trace gas oxidation	Atmospheric hydrogen oxidation	Atmospheric hydrogen oxidation	1.12.2.1	K18008
MFD04463.bin.1.49	MFD04463.bin.1.49_contig_47203_392	AF-K6WGW5-F1-model_v4	2.093e-43	0.912	0.906	Group1h_NiFe-Hyd_small	Group1h [NiFe]-hydrogenase small subunit	Trace gas oxidation	Atmospheric hydrogen oxidation	Atmospheric hydrogen oxidation	1.12.2.1	K18008
MFD00008.bin.1.10	MFD00008.bin.1.10_contig_19500_150	AF-K6WGW5-F1-model_v4	4.976e-46	0.986	1	Group1h_NiFe-Hyd_small	Group1h [NiFe]-hydrogenase small subunit	Trace gas oxidation	Atmospheric hydrogen oxidation	Atmospheric hydrogen oxidation	1.12.2.1	K18008
MFD01716.bin.1.166	MFD01716.bin.1.166_contig_5190_104	AF-K6WGW5-F1-model_v4	5.823e-39	0.974	0.847	Group1h_NiFe-Hyd_small	Group1h [NiFe]-hydrogenase small subunit	Trace gas oxidation	Atmospheric hydrogen oxidation	Atmospheric hydrogen oxidation	1.12.2.1	K18008
SRR5582390rbin.25	SRR5582390rbin.25_k141_1457443_33	AF-K6WGW5-F1-model_v4	5.162e-42	0.989	0.969	Group1h_NiFe-Hyd_small	Group1h [NiFe]-hydrogenase small subunit	Trace gas oxidation	Atmospheric hydrogen oxidation	Atmospheric hydrogen oxidation	1.12.2.1	K18008
MFD06092.bin.3.266	MFD06092.bin.3.266_contig_6966_834	AF-K6WGW5-F1-model_v4	5.528e-39	0.989	0.994	Group1h_NiFe-Hyd_small	Group1h [NiFe]-hydrogenase small subunit	Trace gas oxidation	Atmospheric hydrogen oxidation	Atmospheric hydrogen oxidation	1.12.2.1	K18008
SRR8879135rbin.13	SRR8879135rbin.13_k141_2028852_82	AF-K6WGW5-F1-model_v4	5.97e-42	0.989	1	Group1h_NiFe-Hyd_small	Group1h [NiFe]-hydrogenase small subunit	Trace gas oxidation	Atmospheric hydrogen oxidation	Atmospheric hydrogen oxidation	1.12.2.1	K18008
MFD01716.bin.1.127	MFD01716.bin.1.127_contig_19529_295	AF-K6WGW5-F1-model_v4	2.476e-46	0.977	0.994	Group1h_NiFe-Hyd_small	Group1h [NiFe]-hydrogenase small subunit	Trace gas oxidation	Atmospheric hydrogen oxidation	Atmospheric hydrogen oxidation	1.12.2.1	K18008
MFD10064.bin.1.149	MFD10064.bin.1.149_contig_16243_312	AF-K6WGW5-F1-model_v4	1.914e-46	0.986	1	Group1h_NiFe-Hyd_small	Group1h [NiFe]-hydrogenase small subunit	Trace gas oxidation	Atmospheric hydrogen oxidation	Atmospheric hydrogen oxidation	1.12.2.1	K18008
MFD00822.bin.1.42	MFD00822.bin.1.42_contig_35053_457	AF-K6WGW5-F1-model_v4	2.364e-37	0.988	0.953	Group1h_NiFe-Hyd_small	Group1h [NiFe]-hydrogenase small subunit	Trace gas oxidation	Atmospheric hydrogen oxidation	Atmospheric hydrogen oxidation	1.12.2.1	K18008
MFD09603.bin.1.4	MFD09603.bin.1.4_contig_15979_170	AF-K6WGW5-F1-model_v4	9.915e-54	0.997	0.975	Group1h_NiFe-Hyd_small	Group1h [NiFe]-hydrogenase small subunit	Trace gas oxidation	Atmospheric hydrogen oxidation	Atmospheric hydrogen oxidation	1.12.2.1	K18008
MFD08416.bin.1.3	MFD08416.bin.1.3_contig_98928_131	AF-K6WGW5-F1-model_v4	1.435e-42	0.988	0.944	Group1h_NiFe-Hyd_small	Group1h [NiFe]-hydrogenase small subunit	Trace gas oxidation	Atmospheric hydrogen oxidation	Atmospheric hydrogen oxidation	1.12.2.1	K18008
MFD04540.bin.1.29	MFD04540.bin.1.29_contig_13229_1163	AF-K6WGW5-F1-model_v4	4.826e-47	0.975	0.992	Group1h_NiFe-Hyd_small	Group1h [NiFe]-hydrogenase small subunit	Trace gas oxidation	Atmospheric hydrogen oxidation	Atmospheric hydrogen oxidation	1.12.2.1	K18008
MFD04212.bin.c.1	MFD04212.bin.c.1_contig_1096_3014	AF-K6WGW5-F1-model_v4	1.355e-44	0.92	0.942	Group1h_NiFe-Hyd_small	Group1h [NiFe]-hydrogenase small subunit	Trace gas oxidation	Atmospheric hydrogen oxidation	Atmospheric hydrogen oxidation	1.12.2.1	K18008
MFD00731.bin.1.258	MFD00731.bin.1.258_contig_42878_724	AF-K6WGW5-F1-model_v4	1.306e-47	0.986	1	Group1h_NiFe-Hyd_small	Group1h [NiFe]-hydrogenase small subunit	Trace gas oxidation	Atmospheric hydrogen oxidation	Atmospheric hydrogen oxidation	1.12.2.1	K18008
MFD02579.bin.1.116	MFD02579.bin.1.116_contig_1214_95	AF-K6WGW5-F1-model_v4	5.78e-54	0.997	0.975	Group1h_NiFe-Hyd_small	Group1h [NiFe]-hydrogenase small subunit	Trace gas oxidation	Atmospheric hydrogen oxidation	Atmospheric hydrogen oxidation	1.12.2.1	K18008
MFD05841.bin.1.162	MFD05841.bin.1.162_contig_40480_217	AF-K6WGW5-F1-model_v4	1.826e-47	0.946	0.947	Group1h_NiFe-Hyd_small	Group1h [NiFe]-hydrogenase small subunit	Trace gas oxidation	Atmospheric hydrogen oxidation	Atmospheric hydrogen oxidation	1.12.2.1	K18008
MFD09671.bin.1.182	MFD09671.bin.1.182_contig_20928_262	AF-K6WGW5-F1-model_v4	7.671e-47	0.947	0.967	Group1h_NiFe-Hyd_small	Group1h [NiFe]-hydrogenase small subunit	Trace gas oxidation	Atmospheric hydrogen oxidation	Atmospheric hydrogen oxidation	1.12.2.1	K18008
MFD09603.bin.1.80	MFD09603.bin.1.80_contig_43_2425	AF-K6WGW5-F1-model_v4	4.244e-39	0.949	0.961	Group1h_NiFe-Hyd_small	Group1h [NiFe]-hydrogenase small subunit	Trace gas oxidation	Atmospheric hydrogen oxidation	Atmospheric hydrogen oxidation	1.12.2.1	K18008
MFD09267.bin.2.222	MFD09267.bin.2.222_contig_121567_60	AF-K6WGW5-F1-model_v4	2.705e-44	0.942	0.953	Group1h_NiFe-Hyd_small	Group1h [NiFe]-hydrogenase small subunit	Trace gas oxidation	Atmospheric hydrogen oxidation	Atmospheric hydrogen oxidation	1.12.2.1	K18008
SRR8544467rbin.35	SRR8544467rbin.35_k141_5189010_6	AF-K6WGW5-F1-model_v4	2.084e-40	0.944	0.972	Group1h_NiFe-Hyd_small	Group1h [NiFe]-hydrogenase small subunit	Trace gas oxidation	Atmospheric hydrogen oxidation	Atmospheric hydrogen oxidation	1.12.2.1	K18008
MFD10071.bin.2.26	MFD10071.bin.2.26_contig_42393_297	AF-K6WGW5-F1-model_v4	8.023e-48	0.949	0.947	Group1h_NiFe-Hyd_small	Group1h [NiFe]-hydrogenase small subunit	Trace gas oxidation	Atmospheric hydrogen oxidation	Atmospheric hydrogen oxidation	1.12.2.1	K18008
SRR5581483rbin.161	SRR5581483rbin.161_k141_1322884_72	AF-K6WGW5-F1-model_v4	1.713e-47	0.938	1	Group1h_NiFe-Hyd_small	Group1h [NiFe]-hydrogenase small subunit	Trace gas oxidation	Atmospheric hydrogen oxidation	Atmospheric hydrogen oxidation	1.12.2.1	K18008
MFD09671.bin.1.194	MFD09671.bin.1.194_contig_3645_497	AF-K6WGW5-F1-model_v4	4.43e-47	0.994	0.939	Group1h_NiFe-Hyd_small	Group1h [NiFe]-hydrogenase small subunit	Trace gas oxidation	Atmospheric hydrogen oxidation	Atmospheric hydrogen oxidation	1.12.2.1	K18008
MFD04935.bin.1.50	MFD04935.bin.1.50_contig_540_1100	AF-K6WGW5-F1-model_v4	1.912e-43	0.978	0.997	Group1h_NiFe-Hyd_small	Group1h [NiFe]-hydrogenase small subunit	Trace gas oxidation	Atmospheric hydrogen oxidation	Atmospheric hydrogen oxidation	1.12.2.1	K18008
MFD01213.bin.1.215	MFD01213.bin.1.215_contig_1963_665	AF-K6WGW5-F1-model_v4	3.738e-50	0.989	0.997	Group1h_NiFe-Hyd_small	Group1h [NiFe]-hydrogenase small subunit	Trace gas oxidation	Atmospheric hydrogen oxidation	Atmospheric hydrogen oxidation	1.12.2.1	K18008
MFD05705.bin.1.32	MFD05705.bin.1.32_contig_4757_711	AF-K6WGW5-F1-model_v4	2.53e-45	0.983	0.989	Group1h_NiFe-Hyd_small	Group1h [NiFe]-hydrogenase small subunit	Trace gas oxidation	Atmospheric hydrogen oxidation	Atmospheric hydrogen oxidation	1.12.2.1	K18008
MFD05705.bin.1.75	MFD05705.bin.1.75_contig_17987_516	AF-K6WGW5-F1-model_v4	1.399e-43	1	0.986	Group1h_NiFe-Hyd_small	Group1h [NiFe]-hydrogenase small subunit	Trace gas oxidation	Atmospheric hydrogen oxidation	Atmospheric hydrogen oxidation	1.12.2.1	K18008
MFD06092.bin.1.70	MFD06092.bin.1.70_contig_8390_1772	AF-K6WGW5-F1-model_v4	1.65e-45	0.972	0.894	Group1h_NiFe-Hyd_small	Group1h [NiFe]-hydrogenase small subunit	Trace gas oxidation	Atmospheric hydrogen oxidation	Atmospheric hydrogen oxidation	1.12.2.1	K18008
SRR5918989rbin.1	SRR5918989rbin.1_k141_199119_3	AF-K6WGW5-F1-model_v4	7.636e-44	0.992	0.994	Group1h_NiFe-Hyd_small	Group1h [NiFe]-hydrogenase small subunit	Trace gas oxidation	Atmospheric hydrogen oxidation	Atmospheric hydrogen oxidation	1.12.2.1	K18008
MFD05502.bin.1.185	MFD05502.bin.1.185_contig_1528_232	AF-K6WGW5-F1-model_v4	1.159e-44	0.952	0.964	Group1h_NiFe-Hyd_small	Group1h [NiFe]-hydrogenase small subunit	Trace gas oxidation	Atmospheric hydrogen oxidation	Atmospheric hydrogen oxidation	1.12.2.1	K18008
MFD02579.bin.1.63	MFD02579.bin.1.63_contig_32854_93	AF-K6WGW5-F1-model_v4	2.549e-49	0.997	0.994	Group1h_NiFe-Hyd_small	Group1h [NiFe]-hydrogenase small subunit	Trace gas oxidation	Atmospheric hydrogen oxidation	Atmospheric hydrogen oxidation	1.12.2.1	K18008
MFD01275.bin.1.76	MFD01275.bin.1.76_contig_3320_1448	AF-K6WGW5-F1-model_v4	6.12e-52	0.997	0.994	Group1h_NiFe-Hyd_small	Group1h [NiFe]-hydrogenase small subunit	Trace gas oxidation	Atmospheric hydrogen oxidation	Atmospheric hydrogen oxidation	1.12.2.1	K18008
SRR3985524rbin.29	SRR3985524rbin.29_k141_395807_48	AF-K6WGW5-F1-model_v4	2.031e-43	0.991	0.994	Group1h_NiFe-Hyd_small	Group1h [NiFe]-hydrogenase small subunit	Trace gas oxidation	Atmospheric hydrogen oxidation	Atmospheric hydrogen oxidation	1.12.2.1	K18008
SRR350692rebin.3	SRR350692rebin.3_k141_168711_7	AF-K6WGW5-F1-model_v4	1.094e-47	0.997	0.994	Group1h_NiFe-Hyd_small	Group1h [NiFe]-hydrogenase small subunit	Trace gas oxidation	Atmospheric hydrogen oxidation	Atmospheric hydrogen oxidation	1.12.2.1	K18008
MFD05502.bin.1.220	MFD05502.bin.1.220_contig_19958_237	AF-K6WGW5-F1-model_v4	1.107e-43	0.982	0.961	Group1h_NiFe-Hyd_small	Group1h [NiFe]-hydrogenase small subunit	Trace gas oxidation	Atmospheric hydrogen oxidation	Atmospheric hydrogen oxidation	1.12.2.1	K18008
SRR8554505rbin.78	SRR8554505rbin.78_k141_694903_6	AF-K6WGW5-F1-model_v4	1.815e-25	0.907	0.883	Group1h_NiFe-Hyd_small	Group1h [NiFe]-hydrogenase small subunit	Trace gas oxidation	Atmospheric hydrogen oxidation	Atmospheric hydrogen oxidation	1.12.2.1	K18008
MFD00731.bin.1.2	MFD00731.bin.1.2_contig_1344_1130	AF-K6WGW5-F1-model_v4	1.076e-44	0.911	0.964	Group1h_NiFe-Hyd_small	Group1h [NiFe]-hydrogenase small subunit	Trace gas oxidation	Atmospheric hydrogen oxidation	Atmospheric hydrogen oxidation	1.12.2.1	K18008
MFD01916.bin.c.3	MFD01916.bin.c.3_contig_573_2014	AF-K6WGW5-F1-model_v4	1.246e-46	0.98	0.997	Group1h_NiFe-Hyd_small	Group1h [NiFe]-hydrogenase small subunit	Trace gas oxidation	Atmospheric hydrogen oxidation	Atmospheric hydrogen oxidation	1.12.2.1	K18008
MFD09368.bin.1.186	MFD09368.bin.1.186_contig_91346_63	AF-K6WGW5-F1-model_v4	9.669e-47	0.986	1	Group1h_NiFe-Hyd_small	Group1h [NiFe]-hydrogenase small subunit	Trace gas oxidation	Atmospheric hydrogen oxidation	Atmospheric hydrogen oxidation	1.12.2.1	K18008
MFD03399.bin.1.20	MFD03399.bin.1.20_contig_8216_48	AF-K6WGW5-F1-model_v4	2.619e-46	0.98	0.997	Group1h_NiFe-Hyd_small	Group1h [NiFe]-hydrogenase small subunit	Trace gas oxidation	Atmospheric hydrogen oxidation	Atmospheric hydrogen oxidation	1.12.2.1	K18008
SRR11719862bin.16	SRR11719862bin.16_k141_171490_13	AF-K6WGW5-F1-model_v4	4.023e-46	0.969	0.964	Group1h_NiFe-Hyd_small	Group1h [NiFe]-hydrogenase small subunit	Trace gas oxidation	Atmospheric hydrogen oxidation	Atmospheric hydrogen oxidation	1.12.2.1	K18008
MFD05684.bin.1.295	MFD05684.bin.1.295_contig_38858_32	AF-K6WGW5-F1-model_v4	7.925e-42	0.963	0.953	Group1h_NiFe-Hyd_small	Group1h [NiFe]-hydrogenase small subunit	Trace gas oxidation	Atmospheric hydrogen oxidation	Atmospheric hydrogen oxidation	1.12.2.1	K18008
MFD02581.bin.1.237	MFD02581.bin.1.237_contig_10008_115	AF-K6WGW5-F1-model_v4	1.459e-51	0.997	0.975	Group1h_NiFe-Hyd_small	Group1h [NiFe]-hydrogenase small subunit	Trace gas oxidation	Atmospheric hydrogen oxidation	Atmospheric hydrogen oxidation	1.12.2.1	K18008
SRR11719875bin.2	SRR11719875bin.2_k141_196559_36	AF-K6WGW5-F1-model_v4	1.048e-46	0.946	0.947	Group1h_NiFe-Hyd_small	Group1h [NiFe]-hydrogenase small subunit	Trace gas oxidation	Atmospheric hydrogen oxidation	Atmospheric hydrogen oxidation	1.12.2.1	K18008
MFD02579.bin.1.54	MFD02579.bin.1.54_contig_10514_1105	AF-K6WGW5-F1-model_v4	1.982e-47	0.944	0.944	Group1h_NiFe-Hyd_small	Group1h [NiFe]-hydrogenase small subunit	Trace gas oxidation	Atmospheric hydrogen oxidation	Atmospheric hydrogen oxidation	1.12.2.1	K18008
MFD09495.bin.1.31	MFD09495.bin.1.31_contig_515_1456	AF-K6WGW5-F1-model_v4	4.193e-54	0.997	0.975	Group1h_NiFe-Hyd_small	Group1h [NiFe]-hydrogenase small subunit	Trace gas oxidation	Atmospheric hydrogen oxidation	Atmospheric hydrogen oxidation	1.12.2.1	K18008
MFD06714.bin.1.47	MFD06714.bin.1.47_contig_27595_85	AF-K6WGW5-F1-model_v4	6.344e-47	0.972	0.989	Group1h_NiFe-Hyd_small	Group1h [NiFe]-hydrogenase small subunit	Trace gas oxidation	Atmospheric hydrogen oxidation	Atmospheric hydrogen oxidation	1.12.2.1	K18008
SRR5579862rbin.12	SRR5579862rbin.12_k141_1802908_4	AF-K6WGW5-F1-model_v4	1.41e-46	0.956	0.994	Group1h_NiFe-Hyd_small	Group1h [NiFe]-hydrogenase small subunit	Trace gas oxidation	Atmospheric hydrogen oxidation	Atmospheric hydrogen oxidation	1.12.2.1	K18008
MFD00392.bin.1.69	MFD00392.bin.1.69_contig_11567_455	AF-K6WGW5-F1-model_v4	1.812e-39	0.925	0.928	Group1h_NiFe-Hyd_small	Group1h [NiFe]-hydrogenase small subunit	Trace gas oxidation	Atmospheric hydrogen oxidation	Atmospheric hydrogen oxidation	1.12.2.1	K18008
MFD00082.bin.1.24	MFD00082.bin.1.24_contig_911_433	AF-K6WGW5-F1-model_v4	2.415e-38	0.882	0.944	Group1h_NiFe-Hyd_small	Group1h [NiFe]-hydrogenase small subunit	Trace gas oxidation	Atmospheric hydrogen oxidation	Atmospheric hydrogen oxidation	1.12.2.1	K18008
MFD09603.bin.2.166	MFD09603.bin.2.166_contig_12818_2850	AF-K6WGW5-F1-model_v4	5.373e-52	0.98	0.95	Group1h_NiFe-Hyd_small	Group1h [NiFe]-hydrogenase small subunit	Trace gas oxidation	Atmospheric hydrogen oxidation	Atmospheric hydrogen oxidation	1.12.2.1	K18008
MFD03975.bin.1.282	MFD03975.bin.1.282_contig_8522_71	AF-K6WGW5-F1-model_v4	1.365e-48	0.945	0.911	Group1h_NiFe-Hyd_small	Group1h [NiFe]-hydrogenase small subunit	Trace gas oxidation	Atmospheric hydrogen oxidation	Atmospheric hydrogen oxidation	1.12.2.1	K18008
MFD05841.bin.1.64	MFD05841.bin.1.64_contig_34091_118	AF-K6WGW5-F1-model_v4	6.894e-52	0.994	0.939	Group1h_NiFe-Hyd_small	Group1h [NiFe]-hydrogenase small subunit	Trace gas oxidation	Atmospheric hydrogen oxidation	Atmospheric hydrogen oxidation	1.12.2.1	K18008
MFD01716.bin.1.195	MFD01716.bin.1.195_contig_21945_108	AF-K6WGW5-F1-model_v4	2.358e-43	0.951	0.922	Group1h_NiFe-Hyd_small	Group1h [NiFe]-hydrogenase small subunit	Trace gas oxidation	Atmospheric hydrogen oxidation	Atmospheric hydrogen oxidation	1.12.2.1	K18008
S287bin.8	S287bin.8_k141_357206_11	AF-K6WGW5-F1-model_v4	7.824e-42	0.972	0.992	Group1h_NiFe-Hyd_small	Group1h [NiFe]-hydrogenase small subunit	Trace gas oxidation	Atmospheric hydrogen oxidation	Atmospheric hydrogen oxidation	1.12.2.1	K18008
MFD05705.bin.1.231	MFD05705.bin.1.231_contig_17424_131	AF-K6WGW5-F1-model_v4	1.736e-51	0.98	0.978	Group1h_NiFe-Hyd_small	Group1h [NiFe]-hydrogenase small subunit	Trace gas oxidation	Atmospheric hydrogen oxidation	Atmospheric hydrogen oxidation	1.12.2.1	K18008
MFD00731.bin.1.165	MFD00731.bin.1.165_contig_37585_502	AF-K6WGW5-F1-model_v4	3.88e-52	0.98	0.986	Group1h_NiFe-Hyd_small	Group1h [NiFe]-hydrogenase small subunit	Trace gas oxidation	Atmospheric hydrogen oxidation	Atmospheric hydrogen oxidation	1.12.2.1	K18008
MFD05567.bin.3.520	MFD05567.bin.3.520_contig_69898_39	AF-K6WGW5-F1-model_v4	6.43e-51	0.997	0.975	Group1h_NiFe-Hyd_small	Group1h [NiFe]-hydrogenase small subunit	Trace gas oxidation	Atmospheric hydrogen oxidation	Atmospheric hydrogen oxidation	1.12.2.1	K18008
MFD05567.bin.1.200	MFD05567.bin.1.200_contig_148804_65	AF-K6WGW5-F1-model_v4	3.544e-52	0.98	0.953	Group1h_NiFe-Hyd_small	Group1h [NiFe]-hydrogenase small subunit	Trace gas oxidation	Atmospheric hydrogen oxidation	Atmospheric hydrogen oxidation	1.12.2.1	K18008
MFD05502.bin.1.162	MFD05502.bin.1.162_contig_19131_354	AF-K6WGW5-F1-model_v4	2.126e-43	0.997	0.975	Group1h_NiFe-Hyd_small	Group1h [NiFe]-hydrogenase small subunit	Trace gas oxidation	Atmospheric hydrogen oxidation	Atmospheric hydrogen oxidation	1.12.2.1	K18008
MFD02840.bin.3.693	MFD02840.bin.3.693_contig_63274_37	AF-K6WGW5-F1-model_v4	1.609e-51	0.98	0.953	Group1h_NiFe-Hyd_small	Group1h [NiFe]-hydrogenase small subunit	Trace gas oxidation	Atmospheric hydrogen oxidation	Atmospheric hydrogen oxidation	1.12.2.1	K18008
MFD06435.bin.1.192	MFD06435.bin.1.192_contig_58909_19	AF-K6WGW5-F1-model_v4	5.157e-46	0.944	0.942	Group1h_NiFe-Hyd_small	Group1h [NiFe]-hydrogenase small subunit	Trace gas oxidation	Atmospheric hydrogen oxidation	Atmospheric hydrogen oxidation	1.12.2.1	K18008
MFD00731.bin.3.65	MFD00731.bin.3.65_contig_19294_60	AF-K6WGW5-F1-model_v4	1.604e-46	0.941	0.944	Group1h_NiFe-Hyd_small	Group1h [NiFe]-hydrogenase small subunit	Trace gas oxidation	Atmospheric hydrogen oxidation	Atmospheric hydrogen oxidation	1.12.2.1	K18008
MFD05454.bin.1.273	MFD05454.bin.1.273_contig_51394_588	AF-K6WGW5-F1-model_v4	9.27e-41	0.955	0.936	Group1h_NiFe-Hyd_small	Group1h [NiFe]-hydrogenase small subunit	Trace gas oxidation	Atmospheric hydrogen oxidation	Atmospheric hydrogen oxidation	1.12.2.1	K18008
SRR11836411bin.22	SRR11836411bin.22_k141_1218231_4	AF-K6WGW5-F1-model_v4	2.307e-48	0.971	0.936	Group1h_NiFe-Hyd_small	Group1h [NiFe]-hydrogenase small subunit	Trace gas oxidation	Atmospheric hydrogen oxidation	Atmospheric hydrogen oxidation	1.12.2.1	K18008
MFD01213.bin.1.88	MFD01213.bin.1.88_contig_3991_62	AF-K6WGW5-F1-model_v4	2.896e-36	0.974	0.95	Group1h_NiFe-Hyd_small	Group1h [NiFe]-hydrogenase small subunit	Trace gas oxidation	Atmospheric hydrogen oxidation	Atmospheric hydrogen oxidation	1.12.2.1	K18008
MFD04463.bin.1.10	MFD04463.bin.1.10_contig_6082_793	AF-K6WGW5-F1-model_v4	4.387e-42	0.943	0.961	Group1h_NiFe-Hyd_small	Group1h [NiFe]-hydrogenase small subunit	Trace gas oxidation	Atmospheric hydrogen oxidation	Atmospheric hydrogen oxidation	1.12.2.1	K18008
MFD10064.bin.2.52	MFD10064.bin.2.52_contig_11110_271	AF-K6WGW5-F1-model_v4	5.612e-50	0.983	0.986	Group1h_NiFe-Hyd_small	Group1h [NiFe]-hydrogenase small subunit	Trace gas oxidation	Atmospheric hydrogen oxidation	Atmospheric hydrogen oxidation	1.12.2.1	K18008
SRR5690606rbin.155	SRR5690606rbin.155_k141_955229_13	AF-K6WGW5-F1-model_v4	1.44e-37	0.988	0.911	Group1h_NiFe-Hyd_small	Group1h [NiFe]-hydrogenase small subunit	Trace gas oxidation	Atmospheric hydrogen oxidation	Atmospheric hydrogen oxidation	1.12.2.1	K18008
S400bin.1	S400bin.1_k141_1181859_32	AF-K6WGW5-F1-model_v4	1.037e-43	0.92	0.906	Group1h_NiFe-Hyd_small	Group1h [NiFe]-hydrogenase small subunit	Trace gas oxidation	Atmospheric hydrogen oxidation	Atmospheric hydrogen oxidation	1.12.2.1	K18008
MFD03346.bin.1.134	MFD03346.bin.1.134_contig_23591_172	AF-K6WGW5-F1-model_v4	6.346e-47	0.949	0.95	Group1h_NiFe-Hyd_small	Group1h [NiFe]-hydrogenase small subunit	Trace gas oxidation	Atmospheric hydrogen oxidation	Atmospheric hydrogen oxidation	1.12.2.1	K18008
MFD00031.bin.1.169	MFD00031.bin.1.169_contig_12750_172	AF-K6WGW5-F1-model_v4	5.351e-44	0.982	0.961	Group1h_NiFe-Hyd_small	Group1h [NiFe]-hydrogenase small subunit	Trace gas oxidation	Atmospheric hydrogen oxidation	Atmospheric hydrogen oxidation	1.12.2.1	K18008
MFD01213.bin.1.143	MFD01213.bin.1.143_contig_692_10	AF-K6WGW5-F1-model_v4	5.994e-48	0.972	1	Group1h_NiFe-Hyd_small	Group1h [NiFe]-hydrogenase small subunit	Trace gas oxidation	Atmospheric hydrogen oxidation	Atmospheric hydrogen oxidation	1.12.2.1	K18008
MFD04463.bin.2.22	MFD04463.bin.2.22_contig_87929_35	AF-K6WGW5-F1-model_v4	2.636e-46	0.944	0.944	Group1h_NiFe-Hyd_small	Group1h [NiFe]-hydrogenase small subunit	Trace gas oxidation	Atmospheric hydrogen oxidation	Atmospheric hydrogen oxidation	1.12.2.1	K18008
MFD09603.bin.2.159	MFD09603.bin.2.159_contig_69965_272	AF-K6WGW5-F1-model_v4	5.583e-54	0.997	0.975	Group1h_NiFe-Hyd_small	Group1h [NiFe]-hydrogenase small subunit	Trace gas oxidation	Atmospheric hydrogen oxidation	Atmospheric hydrogen oxidation	1.12.2.1	K18008
SRR8556377rbin.72	SRR8556377rbin.72_k141_2677566_25	AF-K6WGW5-F1-model_v4	6.82e-36	0.908	0.994	Group1h_NiFe-Hyd_small	Group1h [NiFe]-hydrogenase small subunit	Trace gas oxidation	Atmospheric hydrogen oxidation	Atmospheric hydrogen oxidation	1.12.2.1	K18008
MFD09267.bin.2.120	MFD09267.bin.2.120_contig_4291_120	AF-K6WGW5-F1-model_v4	3.08e-42	0.952	0.95	Group1h_NiFe-Hyd_small	Group1h [NiFe]-hydrogenase small subunit	Trace gas oxidation	Atmospheric hydrogen oxidation	Atmospheric hydrogen oxidation	1.12.2.1	K18008
MFD08691.bin.1.5	MFD08691.bin.1.5_contig_75724_49	AF-K6WGW5-F1-model_v4	2.467e-48	0.983	0.953	Group1h_NiFe-Hyd_small	Group1h [NiFe]-hydrogenase small subunit	Trace gas oxidation	Atmospheric hydrogen oxidation	Atmospheric hydrogen oxidation	1.12.2.1	K18008
MFD06092.bin.1.181	MFD06092.bin.1.181_contig_38655_387	AF-K6WGW5-F1-model_v4	1.337e-53	0.989	0.967	Group1h_NiFe-Hyd_small	Group1h [NiFe]-hydrogenase small subunit	Trace gas oxidation	Atmospheric hydrogen oxidation	Atmospheric hydrogen oxidation	1.12.2.1	K18008
MFD05512.bin.1.150	MFD05512.bin.1.150_contig_17563_144	AF-K6WGW5-F1-model_v4	8.676e-43	0.933	0.961	Group1h_NiFe-Hyd_small	Group1h [NiFe]-hydrogenase small subunit	Trace gas oxidation	Atmospheric hydrogen oxidation	Atmospheric hydrogen oxidation	1.12.2.1	K18008
MFD01213.bin.1.143	MFD01213.bin.1.143_contig_692_7	AF-K6WGW5-F1-model_v4	1.233e-43	0.977	0.939	Group1h_NiFe-Hyd_small	Group1h [NiFe]-hydrogenase small subunit	Trace gas oxidation	Atmospheric hydrogen oxidation	Atmospheric hydrogen oxidation	1.12.2.1	K18008
MFD00731.bin.1.28	MFD00731.bin.1.28_contig_70408_170	AF-K6WGW5-F1-model_v4	8.416e-47	0.98	0.997	Group1h_NiFe-Hyd_small	Group1h [NiFe]-hydrogenase small subunit	Trace gas oxidation	Atmospheric hydrogen oxidation	Atmospheric hydrogen oxidation	1.12.2.1	K18008
MFD05580.bin.2.4	MFD05580.bin.2.4_contig_1534_108	AF-K6WGW5-F1-model_v4	9.247e-49	0.989	1	Group1h_NiFe-Hyd_small	Group1h [NiFe]-hydrogenase small subunit	Trace gas oxidation	Atmospheric hydrogen oxidation	Atmospheric hydrogen oxidation	1.12.2.1	K18008
MFD00731.bin.1.28	MFD00731.bin.1.28_contig_70408_167	AF-K6WGW5-F1-model_v4	8.743e-43	0.983	0.961	Group1h_NiFe-Hyd_small	Group1h [NiFe]-hydrogenase small subunit	Trace gas oxidation	Atmospheric hydrogen oxidation	Atmospheric hydrogen oxidation	1.12.2.1	K18008
MFD05088.bin.2.40	MFD05088.bin.2.40_contig_15473_156	AF-K6WGW5-F1-model_v4	7.43e-51	0.997	1	Group1h_NiFe-Hyd_small	Group1h [NiFe]-hydrogenase small subunit	Trace gas oxidation	Atmospheric hydrogen oxidation	Atmospheric hydrogen oxidation	1.12.2.1	K18008
MFD00731.bin.1.211	MFD00731.bin.1.211_contig_3812_444	AF-K6WGW5-F1-model_v4	2.421e-46	0.938	0.939	Group1h_NiFe-Hyd_small	Group1h [NiFe]-hydrogenase small subunit	Trace gas oxidation	Atmospheric hydrogen oxidation	Atmospheric hydrogen oxidation	1.12.2.1	K18008
MFD02472.bin.1.12	MFD02472.bin.1.12_contig_23563_52	AF-K6WGW5-F1-model_v4	5.219e-44	0.986	0.994	Group1h_NiFe-Hyd_small	Group1h [NiFe]-hydrogenase small subunit	Trace gas oxidation	Atmospheric hydrogen oxidation	Atmospheric hydrogen oxidation	1.12.2.1	K18008
SRR9691058rbin.35	SRR9691058rbin.35_k141_717665_28	AF-K6WGW5-F1-model_v4	3.32e-47	0.994	1	Group1h_NiFe-Hyd_small	Group1h [NiFe]-hydrogenase small subunit	Trace gas oxidation	Atmospheric hydrogen oxidation	Atmospheric hydrogen oxidation	1.12.2.1	K18008
SRR8879133rbin.42	SRR8879133rbin.42_k141_379029_36	AF-K6WGW5-F1-model_v4	2.387e-46	0.983	0.947	Group1h_NiFe-Hyd_small	Group1h [NiFe]-hydrogenase small subunit	Trace gas oxidation	Atmospheric hydrogen oxidation	Atmospheric hydrogen oxidation	1.12.2.1	K18008
MFD03399.bin.1.157	MFD03399.bin.1.157_contig_15522_206	AF-K6WGW5-F1-model_v4	2.905e-48	0.944	0.961	Group1h_NiFe-Hyd_small	Group1h [NiFe]-hydrogenase small subunit	Trace gas oxidation	Atmospheric hydrogen oxidation	Atmospheric hydrogen oxidation	1.12.2.1	K18008
MFD01275.bin.1.198	MFD01275.bin.1.198_contig_2485_347	AF-K6WGW5-F1-model_v4	1.33e-55	0.984	0.994	Group1h_NiFe-Hyd_small	Group1h [NiFe]-hydrogenase small subunit	Trace gas oxidation	Atmospheric hydrogen oxidation	Atmospheric hydrogen oxidation	1.12.2.1	K18008
MFD05176.bin.1.238	MFD05176.bin.1.238_contig_21254_96	AF-K6WGW5-F1-model_v4	5.839e-43	0.994	0.939	Group1h_NiFe-Hyd_small	Group1h [NiFe]-hydrogenase small subunit	Trace gas oxidation	Atmospheric hydrogen oxidation	Atmospheric hydrogen oxidation	1.12.2.1	K18008
MFD01275.bin.1.258	MFD01275.bin.1.258_contig_14462_2347	AF-K6WGW5-F1-model_v4	1.017e-42	0.99	0.847	Group1h_NiFe-Hyd_small	Group1h [NiFe]-hydrogenase small subunit	Trace gas oxidation	Atmospheric hydrogen oxidation	Atmospheric hydrogen oxidation	1.12.2.1	K18008
MFD01872.bin.1.207	MFD01872.bin.1.207_contig_68180_330	AF-K6WGW5-F1-model_v4	1.076e-54	0.997	0.975	Group1h_NiFe-Hyd_small	Group1h [NiFe]-hydrogenase small subunit	Trace gas oxidation	Atmospheric hydrogen oxidation	Atmospheric hydrogen oxidation	1.12.2.1	K18008
MFD00731.bin.1.198	MFD00731.bin.1.198_contig_22680_190	AF-K6WGW5-F1-model_v4	1.431e-44	0.974	0.958	Group1h_NiFe-Hyd_small	Group1h [NiFe]-hydrogenase small subunit	Trace gas oxidation	Atmospheric hydrogen oxidation	Atmospheric hydrogen oxidation	1.12.2.1	K18008
MFD09286.bin.1.62	MFD09286.bin.1.62_contig_30691_804	AF-K6WGW5-F1-model_v4	3.547e-45	0.986	0.983	Group1h_NiFe-Hyd_small	Group1h [NiFe]-hydrogenase small subunit	Trace gas oxidation	Atmospheric hydrogen oxidation	Atmospheric hydrogen oxidation	1.12.2.1	K18008
MFD01213.bin.1.88	MFD01213.bin.1.88_contig_3991_56	AF-K6WGW5-F1-model_v4	7.39e-41	0.949	0.961	Group1h_NiFe-Hyd_small	Group1h [NiFe]-hydrogenase small subunit	Trace gas oxidation	Atmospheric hydrogen oxidation	Atmospheric hydrogen oxidation	1.12.2.1	K18008
MFD01716.bin.1.232	MFD01716.bin.1.232_contig_64374_238	AF-K6WGW5-F1-model_v4	2.836e-43	0.943	0.956	Group1h_NiFe-Hyd_small	Group1h [NiFe]-hydrogenase small subunit	Trace gas oxidation	Atmospheric hydrogen oxidation	Atmospheric hydrogen oxidation	1.12.2.1	K18008
SRR8881006rbin.68	SRR8881006rbin.68_k141_2381540_17	AF-K6WGW5-F1-model_v4	3.062e-53	0.997	0.975	Group1h_NiFe-Hyd_small	Group1h [NiFe]-hydrogenase small subunit	Trace gas oxidation	Atmospheric hydrogen oxidation	Atmospheric hydrogen oxidation	1.12.2.1	K18008
MFD03399.bin.1.26	MFD03399.bin.1.26_contig_8100_158	AF-K6WGW5-F1-model_v4	3.828e-44	0.936	0.908	Group1h_NiFe-Hyd_small	Group1h [NiFe]-hydrogenase small subunit	Trace gas oxidation	Atmospheric hydrogen oxidation	Atmospheric hydrogen oxidation	1.12.2.1	K18008
SRR11829140bin.4	SRR11829140bin.4_k141_304928_8	AF-K6WGW5-F1-model_v4	2.238e-48	0.946	0.944	Group1h_NiFe-Hyd_small	Group1h [NiFe]-hydrogenase small subunit	Trace gas oxidation	Atmospheric hydrogen oxidation	Atmospheric hydrogen oxidation	1.12.2.1	K18008
SRR11719865bin.14	SRR11719865bin.14_k141_376814_40	AF-K6WGW5-F1-model_v4	7.736e-36	0.821	0.997	Group1h_NiFe-Hyd_small	Group1h [NiFe]-hydrogenase small subunit	Trace gas oxidation	Atmospheric hydrogen oxidation	Atmospheric hydrogen oxidation	1.12.2.1	K18008
MFD09603.bin.1.115	MFD09603.bin.1.115_contig_1962_465	AF-K6WGW5-F1-model_v4	5.354e-44	0.925	0.997	Group1h_NiFe-Hyd_small	Group1h [NiFe]-hydrogenase small subunit	Trace gas oxidation	Atmospheric hydrogen oxidation	Atmospheric hydrogen oxidation	1.12.2.1	K18008
MFD08700.bin.1.2	MFD08700.bin.1.2_contig_37451_194	AF-K6WGW5-F1-model_v4	1.283e-45	0.952	0.95	Group1h_NiFe-Hyd_small	Group1h [NiFe]-hydrogenase small subunit	Trace gas oxidation	Atmospheric hydrogen oxidation	Atmospheric hydrogen oxidation	1.12.2.1	K18008
MFD05705.bin.1.215	MFD05705.bin.1.215_contig_17863_123	AF-K6WGW5-F1-model_v4	2.172e-44	0.921	0.975	Group1h_NiFe-Hyd_small	Group1h [NiFe]-hydrogenase small subunit	Trace gas oxidation	Atmospheric hydrogen oxidation	Atmospheric hydrogen oxidation	1.12.2.1	K18008
SRR11719876bin.4	SRR11719876bin.4_k141_243167_12	AF-K6WGW5-F1-model_v4	6.489e-50	1	0.919	Group1h_NiFe-Hyd_small	Group1h [NiFe]-hydrogenase small subunit	Trace gas oxidation	Atmospheric hydrogen oxidation	Atmospheric hydrogen oxidation	1.12.2.1	K18008
MFD01275.bin.1.63	MFD01275.bin.1.63_contig_4186_570	AF-K6WGW5-F1-model_v4	1.835e-39	0.991	0.931	Group1h_NiFe-Hyd_small	Group1h [NiFe]-hydrogenase small subunit	Trace gas oxidation	Atmospheric hydrogen oxidation	Atmospheric hydrogen oxidation	1.12.2.1	K18008
MFD09368.bin.c.1	MFD09368.bin.c.1_contig_3069_3655	AF-K6WGW5-F1-model_v4	6.944e-53	0.997	0.994	Group1h_NiFe-Hyd_small	Group1h [NiFe]-hydrogenase small subunit	Trace gas oxidation	Atmospheric hydrogen oxidation	Atmospheric hydrogen oxidation	1.12.2.1	K18008
MFD04463.bin.1.248	MFD04463.bin.1.248_contig_71419_717	AF-K6WGW5-F1-model_v4	1.079e-46	0.949	0.947	Group1h_NiFe-Hyd_small	Group1h [NiFe]-hydrogenase small subunit	Trace gas oxidation	Atmospheric hydrogen oxidation	Atmospheric hydrogen oxidation	1.12.2.1	K18008
MFD01721.bin.1.66	MFD01721.bin.1.66_contig_56852_147	AF-K6WGW5-F1-model_v4	9.009e-48	0.926	0.961	Group1h_NiFe-Hyd_small	Group1h [NiFe]-hydrogenase small subunit	Trace gas oxidation	Atmospheric hydrogen oxidation	Atmospheric hydrogen oxidation	1.12.2.1	K18008
MFD01476.bin.1.154	MFD01476.bin.1.154_contig_8110_173	AF-K6WGW5-F1-model_v4	2.278e-44	0.94	0.994	Group1h_NiFe-Hyd_small	Group1h [NiFe]-hydrogenase small subunit	Trace gas oxidation	Atmospheric hydrogen oxidation	Atmospheric hydrogen oxidation	1.12.2.1	K18008
SRR7096238rbin.6	SRR7096238rbin.6_k141_792838_83	AF-K6WGW5-F1-model_v4	3.51e-45	0.972	0.975	Group1h_NiFe-Hyd_small	Group1h [NiFe]-hydrogenase small subunit	Trace gas oxidation	Atmospheric hydrogen oxidation	Atmospheric hydrogen oxidation	1.12.2.1	K18008
MFD01275.bin.c.19	MFD01275.bin.c.19_contig_5641_2566	AF-K6WGW5-F1-model_v4	1.383e-48	0.986	0.95	Group1h_NiFe-Hyd_small	Group1h [NiFe]-hydrogenase small subunit	Trace gas oxidation	Atmospheric hydrogen oxidation	Atmospheric hydrogen oxidation	1.12.2.1	K18008
MFD05176.bin.1.47	MFD05176.bin.1.47_contig_7055_2	AF-K6WGW5-F1-model_v4	3.161e-51	0.997	1	Group1h_NiFe-Hyd_small	Group1h [NiFe]-hydrogenase small subunit	Trace gas oxidation	Atmospheric hydrogen oxidation	Atmospheric hydrogen oxidation	1.12.2.1	K18008
MFD05502.bin.1.27	MFD05502.bin.1.27_contig_6486_349	AF-K6WGW5-F1-model_v4	4.375e-40	0.961	0.953	Group1h_NiFe-Hyd_small	Group1h [NiFe]-hydrogenase small subunit	Trace gas oxidation	Atmospheric hydrogen oxidation	Atmospheric hydrogen oxidation	1.12.2.1	K18008
MFD03346.bin.2.99	MFD03346.bin.2.99_contig_25637_18	AF-K6WGW5-F1-model_v4	1.319e-46	0.986	1	Group1h_NiFe-Hyd_small	Group1h [NiFe]-hydrogenase small subunit	Trace gas oxidation	Atmospheric hydrogen oxidation	Atmospheric hydrogen oxidation	1.12.2.1	K18008
MFD05442.bin.1.204	MFD05442.bin.1.204_contig_9457_588	AF-K6WGW5-F1-model_v4	1.916e-40	0.949	0.942	Group1h_NiFe-Hyd_small	Group1h [NiFe]-hydrogenase small subunit	Trace gas oxidation	Atmospheric hydrogen oxidation	Atmospheric hydrogen oxidation	1.12.2.1	K18008
MFD00731.bin.2.71	MFD00731.bin.2.71_contig_21570_50	AF-K6WGW5-F1-model_v4	8.484e-48	0.896	0.908	Group1h_NiFe-Hyd_small	Group1h [NiFe]-hydrogenase small subunit	Trace gas oxidation	Atmospheric hydrogen oxidation	Atmospheric hydrogen oxidation	1.12.2.1	K18008
MFD00731.bin.2.106	MFD00731.bin.2.106_contig_34132_473	AF-K6WGW5-F1-model_v4	5.264e-43	0.967	0.911	Group1h_NiFe-Hyd_small	Group1h [NiFe]-hydrogenase small subunit	Trace gas oxidation	Atmospheric hydrogen oxidation	Atmospheric hydrogen oxidation	1.12.2.1	K18008
MFD05502.bin.1.25	MFD05502.bin.1.25_contig_3671_190	AF-K6WGW5-F1-model_v4	8.4e-44	0.917	0.958	Group1h_NiFe-Hyd_small	Group1h [NiFe]-hydrogenase small subunit	Trace gas oxidation	Atmospheric hydrogen oxidation	Atmospheric hydrogen oxidation	1.12.2.1	K18008
MFD09603.bin.1.137	MFD09603.bin.1.137_contig_17301_86	AF-K6WGW5-F1-model_v4	5.257e-50	0.983	0.947	Group1h_NiFe-Hyd_small	Group1h [NiFe]-hydrogenase small subunit	Trace gas oxidation	Atmospheric hydrogen oxidation	Atmospheric hydrogen oxidation	1.12.2.1	K18008
MFD01275.bin.1.271	MFD01275.bin.1.271_contig_4605_1103	AF-K6WGW5-F1-model_v4	5.582e-54	0.997	0.975	Group1h_NiFe-Hyd_small	Group1h [NiFe]-hydrogenase small subunit	Trace gas oxidation	Atmospheric hydrogen oxidation	Atmospheric hydrogen oxidation	1.12.2.1	K18008
SRR12377066bin.2	SRR12377066bin.2_k141_79316_6	AF-K6WGW5-F1-model_v4	2.1e-45	0.974	0.953	Group1h_NiFe-Hyd_small	Group1h [NiFe]-hydrogenase small subunit	Trace gas oxidation	Atmospheric hydrogen oxidation	Atmospheric hydrogen oxidation	1.12.2.1	K18008
MFD04944.bin.1.328	MFD04944.bin.1.328_contig_39360_368	AF-K6WGW5-F1-model_v4	5.916e-48	0.884	0.908	Group1h_NiFe-Hyd_small	Group1h [NiFe]-hydrogenase small subunit	Trace gas oxidation	Atmospheric hydrogen oxidation	Atmospheric hydrogen oxidation	1.12.2.1	K18008
MFD05513.bin.1.32	MFD05513.bin.1.32_contig_6631_399	AF-K6WGW5-F1-model_v4	4.019e-47	0.98	0.997	Group1h_NiFe-Hyd_small	Group1h [NiFe]-hydrogenase small subunit	Trace gas oxidation	Atmospheric hydrogen oxidation	Atmospheric hydrogen oxidation	1.12.2.1	K18008
SRR12721349bin.8	SRR12721349bin.8_k141_454953_13	AF-K6WGW5-F1-model_v4	2.329e-33	0.88	0.997	Group1h_NiFe-Hyd_small	Group1h [NiFe]-hydrogenase small subunit	Trace gas oxidation	Atmospheric hydrogen oxidation	Atmospheric hydrogen oxidation	1.12.2.1	K18008
MFD09603.bin.1.371	MFD09603.bin.1.371_contig_18918_380	AF-K6WGW5-F1-model_v4	1.408e-44	0.952	0.947	Group1h_NiFe-Hyd_small	Group1h [NiFe]-hydrogenase small subunit	Trace gas oxidation	Atmospheric hydrogen oxidation	Atmospheric hydrogen oxidation	1.12.2.1	K18008
MFD00822.bin.2.133	MFD00822.bin.2.133_contig_71202_123	AF-K6WGW5-F1-model_v4	1.53e-42	0.972	0.992	Group1h_NiFe-Hyd_small	Group1h [NiFe]-hydrogenase small subunit	Trace gas oxidation	Atmospheric hydrogen oxidation	Atmospheric hydrogen oxidation	1.12.2.1	K18008
MFD01213.bin.1.238	MFD01213.bin.1.238_contig_321_79	AF-K6WGW5-F1-model_v4	1.852e-43	0.988	0.981	Group1h_NiFe-Hyd_small	Group1h [NiFe]-hydrogenase small subunit	Trace gas oxidation	Atmospheric hydrogen oxidation	Atmospheric hydrogen oxidation	1.12.2.1	K18008
MFD05705.bin.1.27	MFD05705.bin.1.27_contig_27180_113	AF-K6WGW5-F1-model_v4	8.589e-45	0.877	0.908	Group1h_NiFe-Hyd_small	Group1h [NiFe]-hydrogenase small subunit	Trace gas oxidation	Atmospheric hydrogen oxidation	Atmospheric hydrogen oxidation	1.12.2.1	K18008
MFD04463.bin.1.221	MFD04463.bin.1.221_contig_9584_62	AF-K6WGW5-F1-model_v4	2.281e-45	0.958	0.975	Group1h_NiFe-Hyd_small	Group1h [NiFe]-hydrogenase small subunit	Trace gas oxidation	Atmospheric hydrogen oxidation	Atmospheric hydrogen oxidation	1.12.2.1	K18008
MFD00964.bin.1.217	MFD00964.bin.1.217_contig_35762_629	AF-K6WGW5-F1-model_v4	9.489e-47	0.986	1	Group1h_NiFe-Hyd_small	Group1h [NiFe]-hydrogenase small subunit	Trace gas oxidation	Atmospheric hydrogen oxidation	Atmospheric hydrogen oxidation	1.12.2.1	K18008
MFD09603.bin.2.235	MFD09603.bin.2.235_contig_26330_1803	AF-K6WGW5-F1-model_v4	1.253e-45	0.949	0.944	Group1h_NiFe-Hyd_small	Group1h [NiFe]-hydrogenase small subunit	Trace gas oxidation	Atmospheric hydrogen oxidation	Atmospheric hydrogen oxidation	1.12.2.1	K18008
MFD04463.bin.1.298	MFD04463.bin.1.298_contig_91255_50	AF-K6WGW5-F1-model_v4	1.541e-44	0.983	0.961	Group1h_NiFe-Hyd_small	Group1h [NiFe]-hydrogenase small subunit	Trace gas oxidation	Atmospheric hydrogen oxidation	Atmospheric hydrogen oxidation	1.12.2.1	K18008
MFD05502.bin.1.243	MFD05502.bin.1.243_contig_5118_873	AF-K6WGW5-F1-model_v4	1.53e-47	0.933	0.944	Group1h_NiFe-Hyd_small	Group1h [NiFe]-hydrogenase small subunit	Trace gas oxidation	Atmospheric hydrogen oxidation	Atmospheric hydrogen oxidation	1.12.2.1	K18008
MFD09495.bin.1.76	MFD09495.bin.1.76_contig_11623_268	AF-K6WGW5-F1-model_v4	4.488e-53	0.997	0.975	Group1h_NiFe-Hyd_small	Group1h [NiFe]-hydrogenase small subunit	Trace gas oxidation	Atmospheric hydrogen oxidation	Atmospheric hydrogen oxidation	1.12.2.1	K18008
MFD04212.bin.1.165	MFD04212.bin.1.165_contig_3089_118	AF-K6WGW5-F1-model_v4	2.665e-45	0.961	0.997	Group1h_NiFe-Hyd_small	Group1h [NiFe]-hydrogenase small subunit	Trace gas oxidation	Atmospheric hydrogen oxidation	Atmospheric hydrogen oxidation	1.12.2.1	K18008
SRR11842680bin.21	SRR11842680bin.21_k141_5019295_37	AF-K6WGW5-F1-model_v4	1.854e-40	0.944	0.95	Group1h_NiFe-Hyd_small	Group1h [NiFe]-hydrogenase small subunit	Trace gas oxidation	Atmospheric hydrogen oxidation	Atmospheric hydrogen oxidation	1.12.2.1	K18008
MFD08691.bin.1.5	MFD08691.bin.1.5_contig_75724_52	AF-K6WGW5-F1-model_v4	4.139e-43	0.997	0.975	Group1h_NiFe-Hyd_small	Group1h [NiFe]-hydrogenase small subunit	Trace gas oxidation	Atmospheric hydrogen oxidation	Atmospheric hydrogen oxidation	1.12.2.1	K18008
MFD02671.bin.1.70	MFD02671.bin.1.70_contig_18285_368	AF-K6WGW5-F1-model_v4	1.797e-51	0.971	0.942	Group1h_NiFe-Hyd_small	Group1h [NiFe]-hydrogenase small subunit	Trace gas oxidation	Atmospheric hydrogen oxidation	Atmospheric hydrogen oxidation	1.12.2.1	K18008
MFD10064.bin.1.43	MFD10064.bin.1.43_contig_5095_131	AF-K6WGW5-F1-model_v4	1.562e-43	0.986	0.969	Group1h_NiFe-Hyd_small	Group1h [NiFe]-hydrogenase small subunit	Trace gas oxidation	Atmospheric hydrogen oxidation	Atmospheric hydrogen oxidation	1.12.2.1	K18008
MFD02416.bin.1.9	MFD02416.bin.1.9_contig_18098_98	AF-K6WGW5-F1-model_v4	2.693e-42	0.937	0.95	Group1h_NiFe-Hyd_small	Group1h [NiFe]-hydrogenase small subunit	Trace gas oxidation	Atmospheric hydrogen oxidation	Atmospheric hydrogen oxidation	1.12.2.1	K18008
MFD01716.bin.1.125	MFD01716.bin.1.125_contig_13759_1793	AF-K6WGW5-F1-model_v4	2.274e-43	0.983	0.961	Group1h_NiFe-Hyd_small	Group1h [NiFe]-hydrogenase small subunit	Trace gas oxidation	Atmospheric hydrogen oxidation	Atmospheric hydrogen oxidation	1.12.2.1	K18008
SRR3401962rbin.2	SRR3401962rbin.2_k141_5437_7	AF-K6WGW5-F1-model_v4	1.896e-50	0.994	0.989	Group1h_NiFe-Hyd_small	Group1h [NiFe]-hydrogenase small subunit	Trace gas oxidation	Atmospheric hydrogen oxidation	Atmospheric hydrogen oxidation	1.12.2.1	K18008
SRR6202522rbin.2	SRR6202522rbin.2_k141_301432_28	AF-K6WGW5-F1-model_v4	2.133e-44	0.994	0.947	Group1h_NiFe-Hyd_small	Group1h [NiFe]-hydrogenase small subunit	Trace gas oxidation	Atmospheric hydrogen oxidation	Atmospheric hydrogen oxidation	1.12.2.1	K18008
MFD04428.bin.1.177	MFD04428.bin.1.177_contig_25705_94	AF-K6WGW5-F1-model_v4	3.86e-41	0.989	1	Group1h_NiFe-Hyd_small	Group1h [NiFe]-hydrogenase small subunit	Trace gas oxidation	Atmospheric hydrogen oxidation	Atmospheric hydrogen oxidation	1.12.2.1	K18008
MFD10064.bin.1.151	MFD10064.bin.1.151_contig_5440_575	AF-K6WGW5-F1-model_v4	1.053e-47	0.997	1	Group1h_NiFe-Hyd_small	Group1h [NiFe]-hydrogenase small subunit	Trace gas oxidation	Atmospheric hydrogen oxidation	Atmospheric hydrogen oxidation	1.12.2.1	K18008
MFD09603.bin.1.367	MFD09603.bin.1.367_contig_562_93	AF-K6WGW5-F1-model_v4	8.967e-42	0.976	0.936	Group1h_NiFe-Hyd_small	Group1h [NiFe]-hydrogenase small subunit	Trace gas oxidation	Atmospheric hydrogen oxidation	Atmospheric hydrogen oxidation	1.12.2.1	K18008
SRR6958472rbin.8	SRR6958472rbin.8_k141_2594567_7	AF-K6WGW5-F1-model_v4	6.595e-45	0.98	0.992	Group1h_NiFe-Hyd_small	Group1h [NiFe]-hydrogenase small subunit	Trace gas oxidation	Atmospheric hydrogen oxidation	Atmospheric hydrogen oxidation	1.12.2.1	K18008
MFD04212.bin.1.214	MFD04212.bin.1.214_contig_2764_856	AF-K6WGW5-F1-model_v4	5.586e-40	0.977	0.997	Group1h_NiFe-Hyd_small	Group1h [NiFe]-hydrogenase small subunit	Trace gas oxidation	Atmospheric hydrogen oxidation	Atmospheric hydrogen oxidation	1.12.2.1	K18008
SRR9691034rbin.4	SRR9691034rbin.4_k141_898492_6	AF-K6WGW5-F1-model_v4	6.994e-53	0.997	0.975	Group1h_NiFe-Hyd_small	Group1h [NiFe]-hydrogenase small subunit	Trace gas oxidation	Atmospheric hydrogen oxidation	Atmospheric hydrogen oxidation	1.12.2.1	K18008
MFD05705.bin.1.31	MFD05705.bin.1.31_contig_15059_1019	AF-K6WGW5-F1-model_v4	1.247e-47	0.994	0.953	Group1h_NiFe-Hyd_small	Group1h [NiFe]-hydrogenase small subunit	Trace gas oxidation	Atmospheric hydrogen oxidation	Atmospheric hydrogen oxidation	1.12.2.1	K18008
SRR8879134rbin.50	SRR8879134rbin.50_k141_3705532_10	AF-K6WGW5-F1-model_v4	5.027e-55	0.997	0.975	Group1h_NiFe-Hyd_small	Group1h [NiFe]-hydrogenase small subunit	Trace gas oxidation	Atmospheric hydrogen oxidation	Atmospheric hydrogen oxidation	1.12.2.1	K18008
SRR11615276bin.7	SRR11615276bin.7_k141_2392042_24	AF-K6WGW5-F1-model_v4	9.187e-45	0.977	0.961	Group1h_NiFe-Hyd_small	Group1h [NiFe]-hydrogenase small subunit	Trace gas oxidation	Atmospheric hydrogen oxidation	Atmospheric hydrogen oxidation	1.12.2.1	K18008
MFD04570.bin.1.153	MFD04570.bin.1.153_contig_141566_306	AF-K6WGW5-F1-model_v4	4.326e-44	0.991	0.969	Group1h_NiFe-Hyd_small	Group1h [NiFe]-hydrogenase small subunit	Trace gas oxidation	Atmospheric hydrogen oxidation	Atmospheric hydrogen oxidation	1.12.2.1	K18008
SRR5195144rbin.5	SRR5195144rbin.5_k141_1100429_33	AF-K6WGW5-F1-model_v4	6.959e-53	0.997	0.975	Group1h_NiFe-Hyd_small	Group1h [NiFe]-hydrogenase small subunit	Trace gas oxidation	Atmospheric hydrogen oxidation	Atmospheric hydrogen oxidation	1.12.2.1	K18008
MFD06085.bin.1.86	MFD06085.bin.1.86_contig_34725_71	AF-K6WGW5-F1-model_v4	6.933e-44	0.997	0.972	Group1h_NiFe-Hyd_small	Group1h [NiFe]-hydrogenase small subunit	Trace gas oxidation	Atmospheric hydrogen oxidation	Atmospheric hydrogen oxidation	1.12.2.1	K18008
MFD04935.bin.2.124	MFD04935.bin.2.124_contig_1698_728	AF-K6WGW5-F1-model_v4	7.995e-50	0.997	1	Group1h_NiFe-Hyd_small	Group1h [NiFe]-hydrogenase small subunit	Trace gas oxidation	Atmospheric hydrogen oxidation	Atmospheric hydrogen oxidation	1.12.2.1	K18008
MFD04212.bin.1.309	MFD04212.bin.1.309_contig_8979_1435	AF-K6WGW5-F1-model_v4	6.863e-44	0.989	0.961	Group1h_NiFe-Hyd_small	Group1h [NiFe]-hydrogenase small subunit	Trace gas oxidation	Atmospheric hydrogen oxidation	Atmospheric hydrogen oxidation	1.12.2.1	K18008
MFD05512.bin.1.274	MFD05512.bin.1.274_contig_18718_285	AF-K6WGW5-F1-model_v4	5.358e-46	0.977	0.997	Group1h_NiFe-Hyd_small	Group1h [NiFe]-hydrogenase small subunit	Trace gas oxidation	Atmospheric hydrogen oxidation	Atmospheric hydrogen oxidation	1.12.2.1	K18008
MFD06092.bin.1.220	MFD06092.bin.1.220_contig_26980_152	AF-K6WGW5-F1-model_v4	1.092e-47	0.986	0.997	Group1h_NiFe-Hyd_small	Group1h [NiFe]-hydrogenase small subunit	Trace gas oxidation	Atmospheric hydrogen oxidation	Atmospheric hydrogen oxidation	1.12.2.1	K18008
MFD00082.bin.1.143	MFD00082.bin.1.143_contig_5063_1317	AF-K6WGW5-F1-model_v4	3.209e-47	0.977	0.997	Group1h_NiFe-Hyd_small	Group1h [NiFe]-hydrogenase small subunit	Trace gas oxidation	Atmospheric hydrogen oxidation	Atmospheric hydrogen oxidation	1.12.2.1	K18008
SRR6201998rbin.1	SRR6201998rbin.1_k141_466948_48	AF-K6WGW5-F1-model_v4	1.977e-46	0.98	0.997	Group1h_NiFe-Hyd_small	Group1h [NiFe]-hydrogenase small subunit	Trace gas oxidation	Atmospheric hydrogen oxidation	Atmospheric hydrogen oxidation	1.12.2.1	K18008
MFD04944.bin.1.147	MFD04944.bin.1.147_contig_55432_72	AF-K6WGW5-F1-model_v4	1.393e-47	0.983	1	Group1h_NiFe-Hyd_small	Group1h [NiFe]-hydrogenase small subunit	Trace gas oxidation	Atmospheric hydrogen oxidation	Atmospheric hydrogen oxidation	1.12.2.1	K18008
MFD01716.bin.1.229	MFD01716.bin.1.229_contig_18435_945	AF-K6WGW5-F1-model_v4	5.709e-40	0.969	0.975	Group1h_NiFe-Hyd_small	Group1h [NiFe]-hydrogenase small subunit	Trace gas oxidation	Atmospheric hydrogen oxidation	Atmospheric hydrogen oxidation	1.12.2.1	K18008
MFD05705.bin.1.20	MFD05705.bin.1.20_contig_10357_62	AF-K6WGW5-F1-model_v4	2.667e-44	1	0.992	Group1h_NiFe-Hyd_small	Group1h [NiFe]-hydrogenase small subunit	Trace gas oxidation	Atmospheric hydrogen oxidation	Atmospheric hydrogen oxidation	1.12.2.1	K18008
MFD06714.bin.1.6	MFD06714.bin.1.6_contig_6904_321	AF-K6WGW5-F1-model_v4	1.671e-45	0.983	1	Group1h_NiFe-Hyd_small	Group1h [NiFe]-hydrogenase small subunit	Trace gas oxidation	Atmospheric hydrogen oxidation	Atmospheric hydrogen oxidation	1.12.2.1	K18008
MFD03975.bin.1.33	MFD03975.bin.1.33_contig_145918_10	AF-K6WGW5-F1-model_v4	1.49e-53	0.997	0.975	Group1h_NiFe-Hyd_small	Group1h [NiFe]-hydrogenase small subunit	Trace gas oxidation	Atmospheric hydrogen oxidation	Atmospheric hydrogen oxidation	1.12.2.1	K18008
MFD09779.bin.1.378	MFD09779.bin.1.378_contig_4280_2468	AF-K6WGW5-F1-model_v4	2.751e-38	0.868	0.939	Group1h_NiFe-Hyd_small	Group1h [NiFe]-hydrogenase small subunit	Trace gas oxidation	Atmospheric hydrogen oxidation	Atmospheric hydrogen oxidation	1.12.2.1	K18008
MFD04540.bin.1.147	MFD04540.bin.1.147_contig_4476_104	AF-K6WGW5-F1-model_v4	2.702e-46	0.991	0.972	Group1h_NiFe-Hyd_small	Group1h [NiFe]-hydrogenase small subunit	Trace gas oxidation	Atmospheric hydrogen oxidation	Atmospheric hydrogen oxidation	1.12.2.1	K18008
MFD05502.bin.1.35	MFD05502.bin.1.35_contig_21783_58	AF-K6WGW5-F1-model_v4	5.03e-36	0.986	0.989	Group1h_NiFe-Hyd_small	Group1h [NiFe]-hydrogenase small subunit	Trace gas oxidation	Atmospheric hydrogen oxidation	Atmospheric hydrogen oxidation	1.12.2.1	K18008
S387bin.18	S387bin.18_k141_1035011_26	AF-K6WGW5-F1-model_v4	1.122e-42	0.976	0.908	Group1h_NiFe-Hyd_small	Group1h [NiFe]-hydrogenase small subunit	Trace gas oxidation	Atmospheric hydrogen oxidation	Atmospheric hydrogen oxidation	1.12.2.1	K18008
MFD09603.bin.1.409	MFD09603.bin.1.409_contig_324_322	AF-K6WGW5-F1-model_v4	9.438e-37	0.986	1	Group1h_NiFe-Hyd_small	Group1h [NiFe]-hydrogenase small subunit	Trace gas oxidation	Atmospheric hydrogen oxidation	Atmospheric hydrogen oxidation	1.12.2.1	K18008
MFD04944.bin.1.79	MFD04944.bin.1.79_contig_24534_940	AF-K6WGW5-F1-model_v4	2.737e-47	0.975	0.997	Group1h_NiFe-Hyd_small	Group1h [NiFe]-hydrogenase small subunit	Trace gas oxidation	Atmospheric hydrogen oxidation	Atmospheric hydrogen oxidation	1.12.2.1	K18008
MFD01275.bin.1.70	MFD01275.bin.1.70_contig_20395_222	AF-K6WGW5-F1-model_v4	9.239e-42	0.995	1	Group1h_NiFe-Hyd_small	Group1h [NiFe]-hydrogenase small subunit	Trace gas oxidation	Atmospheric hydrogen oxidation	Atmospheric hydrogen oxidation	1.12.2.1	K18008
MFD09368.bin.1.7	MFD09368.bin.1.7_contig_1314_448	AF-K6WGW5-F1-model_v4	1.804e-54	0.997	0.975	Group1h_NiFe-Hyd_small	Group1h [NiFe]-hydrogenase small subunit	Trace gas oxidation	Atmospheric hydrogen oxidation	Atmospheric hydrogen oxidation	1.12.2.1	K18008
SRR7093796rbin.30	SRR7093796rbin.30_k141_1812791_90	AF-K6WGW5-F1-model_v4	7.202e-49	0.98	0.997	Group1h_NiFe-Hyd_small	Group1h [NiFe]-hydrogenase small subunit	Trace gas oxidation	Atmospheric hydrogen oxidation	Atmospheric hydrogen oxidation	1.12.2.1	K18008
MFD05377.bin.1.126	MFD05377.bin.1.126_contig_38700_138	AF-K6WGW5-F1-model_v4	5.795e-44	0.952	0.964	Group1h_NiFe-Hyd_small	Group1h [NiFe]-hydrogenase small subunit	Trace gas oxidation	Atmospheric hydrogen oxidation	Atmospheric hydrogen oxidation	1.12.2.1	K18008
MFD09603.bin.2.240	MFD09603.bin.2.240_contig_38223_79	AF-K6WGW5-F1-model_v4	7.172e-48	0.992	0.997	Group1h_NiFe-Hyd_small	Group1h [NiFe]-hydrogenase small subunit	Trace gas oxidation	Atmospheric hydrogen oxidation	Atmospheric hydrogen oxidation	1.12.2.1	K18008
SRR11834729bin.13	SRR11834729bin.13_k141_5660882_31	AF-K6WGW5-F1-model_v4	5.639e-50	0.98	1	Group1h_NiFe-Hyd_small	Group1h [NiFe]-hydrogenase small subunit	Trace gas oxidation	Atmospheric hydrogen oxidation	Atmospheric hydrogen oxidation	1.12.2.1	K18008
MFD09603.bin.1.144	MFD09603.bin.1.144_contig_76144_17	AF-K6WGW5-F1-model_v4	6.587e-45	0.992	0.994	Group1h_NiFe-Hyd_small	Group1h [NiFe]-hydrogenase small subunit	Trace gas oxidation	Atmospheric hydrogen oxidation	Atmospheric hydrogen oxidation	1.12.2.1	K18008
MFD04434.bin.1.16	MFD04434.bin.1.16_contig_74_322	AF-K6WGW5-F1-model_v4	2.161e-48	0.986	0.997	Group1h_NiFe-Hyd_small	Group1h [NiFe]-hydrogenase small subunit	Trace gas oxidation	Atmospheric hydrogen oxidation	Atmospheric hydrogen oxidation	1.12.2.1	K18008
MFD05705.bin.1.75	MFD05705.bin.1.75_contig_16208_415	AF-K6WGW5-F1-model_v4	1.744e-44	0.986	1	Group1h_NiFe-Hyd_small	Group1h [NiFe]-hydrogenase small subunit	Trace gas oxidation	Atmospheric hydrogen oxidation	Atmospheric hydrogen oxidation	1.12.2.1	K18008
MFD01213.bin.1.111	MFD01213.bin.1.111_contig_965_609	AF-K6WGW5-F1-model_v4	1.518e-38	0.997	1	Group1h_NiFe-Hyd_small	Group1h [NiFe]-hydrogenase small subunit	Trace gas oxidation	Atmospheric hydrogen oxidation	Atmospheric hydrogen oxidation	1.12.2.1	K18008
MFD06298.bin.1.10	MFD06298.bin.1.10_contig_1151_94	AF-K6WGW5-F1-model_v4	6.097e-48	0.975	0.983	Group1h_NiFe-Hyd_small	Group1h [NiFe]-hydrogenase small subunit	Trace gas oxidation	Atmospheric hydrogen oxidation	Atmospheric hydrogen oxidation	1.12.2.1	K18008
S386bin.6	S386bin.6_k141_1270266_13	AF-K6WGW5-F1-model_v4	3.961e-42	0.976	0.906	Group1h_NiFe-Hyd_small	Group1h [NiFe]-hydrogenase small subunit	Trace gas oxidation	Atmospheric hydrogen oxidation	Atmospheric hydrogen oxidation	1.12.2.1	K18008
MFD10007.bin.1.45	MFD10007.bin.1.45_contig_21359_623	AF-K6WGW5-F1-model_v4	1.247e-41	0.924	0.914	Group1h_NiFe-Hyd_small	Group1h [NiFe]-hydrogenase small subunit	Trace gas oxidation	Atmospheric hydrogen oxidation	Atmospheric hydrogen oxidation	1.12.2.1	K18008
MFD04580.bin.1.88	MFD04580.bin.1.88_contig_7659_67	AF-K6WGW5-F1-model_v4	3.872e-39	0.972	0.969	Group1h_NiFe-Hyd_small	Group1h [NiFe]-hydrogenase small subunit	Trace gas oxidation	Atmospheric hydrogen oxidation	Atmospheric hydrogen oxidation	1.12.2.1	K18008
MFD04935.bin.3.187	MFD04935.bin.3.187_contig_3118_629	AF-K6WGW5-F1-model_v4	2.624e-40	0.932	0.922	Group1h_NiFe-Hyd_small	Group1h [NiFe]-hydrogenase small subunit	Trace gas oxidation	Atmospheric hydrogen oxidation	Atmospheric hydrogen oxidation	1.12.2.1	K18008
MFD02581.bin.1.289	MFD02581.bin.1.289_contig_126_231	AF-K6WGW5-F1-model_v4	4.122e-31	0.857	0.972	Group1h_NiFe-Hyd_small	Group1h [NiFe]-hydrogenase small subunit	Trace gas oxidation	Atmospheric hydrogen oxidation	Atmospheric hydrogen oxidation	1.12.2.1	K18008
MFD09671.bin.1.43	MFD09671.bin.1.43_contig_19517_136	AF-K6WGW5-F1-model_v4	4.629e-46	0.991	0.972	Group1h_NiFe-Hyd_small	Group1h [NiFe]-hydrogenase small subunit	Trace gas oxidation	Atmospheric hydrogen oxidation	Atmospheric hydrogen oxidation	1.12.2.1	K18008
MFD00822.bin.1.131	MFD00822.bin.1.131_contig_69870_736	AF-K6WGW5-F1-model_v4	4.855e-42	0.961	0.953	Group1h_NiFe-Hyd_small	Group1h [NiFe]-hydrogenase small subunit	Trace gas oxidation	Atmospheric hydrogen oxidation	Atmospheric hydrogen oxidation	1.12.2.1	K18008
MFD02134.bin.1.158	MFD02134.bin.1.158_contig_8795_246	AF-K6WGW5-F1-model_v4	3.296e-42	0.937	0.992	Group1h_NiFe-Hyd_small	Group1h [NiFe]-hydrogenase small subunit	Trace gas oxidation	Atmospheric hydrogen oxidation	Atmospheric hydrogen oxidation	1.12.2.1	K18008
MFD05684.bin.1.257	MFD05684.bin.1.257_contig_84466_75	AF-K6WGW5-F1-model_v4	4.717e-48	0.941	0.939	Group1h_NiFe-Hyd_small	Group1h [NiFe]-hydrogenase small subunit	Trace gas oxidation	Atmospheric hydrogen oxidation	Atmospheric hydrogen oxidation	1.12.2.1	K18008
MFD09603.bin.1.33	MFD09603.bin.1.33_contig_14827_493	AF-K6WGW5-F1-model_v4	5.369e-46	0.974	0.944	Group1h_NiFe-Hyd_small	Group1h [NiFe]-hydrogenase small subunit	Trace gas oxidation	Atmospheric hydrogen oxidation	Atmospheric hydrogen oxidation	1.12.2.1	K18008
MFD04850.bin.2.111	MFD04850.bin.2.111_contig_10335_149	AF-K6WGW5-F1-model_v4	4.585e-44	0.968	0.947	Group1h_NiFe-Hyd_small	Group1h [NiFe]-hydrogenase small subunit	Trace gas oxidation	Atmospheric hydrogen oxidation	Atmospheric hydrogen oxidation	1.12.2.1	K18008
MFD01633.bin.1.131	MFD01633.bin.1.131_contig_22199_581	AF-K6WGW5-F1-model_v4	2.617e-43	0.973	0.908	Group1h_NiFe-Hyd_small	Group1h [NiFe]-hydrogenase small subunit	Trace gas oxidation	Atmospheric hydrogen oxidation	Atmospheric hydrogen oxidation	1.12.2.1	K18008
MFD09603.bin.1.362	MFD09603.bin.1.362_contig_1716_367	AF-K6WGW5-F1-model_v4	4.818e-38	0.949	0.947	Group1h_NiFe-Hyd_small	Group1h [NiFe]-hydrogenase small subunit	Trace gas oxidation	Atmospheric hydrogen oxidation	Atmospheric hydrogen oxidation	1.12.2.1	K18008
MFD01275.bin.1.247	MFD01275.bin.1.247_contig_4792_449	AF-K6WGW5-F1-model_v4	7.592e-53	0.997	0.975	Group1h_NiFe-Hyd_small	Group1h [NiFe]-hydrogenase small subunit	Trace gas oxidation	Atmospheric hydrogen oxidation	Atmospheric hydrogen oxidation	1.12.2.1	K18008
MFD05502.bin.1.138	MFD05502.bin.1.138_contig_46963_122	AF-K6WGW5-F1-model_v4	2.263e-39	0.986	0.969	Group1h_NiFe-Hyd_small	Group1h [NiFe]-hydrogenase small subunit	Trace gas oxidation	Atmospheric hydrogen oxidation	Atmospheric hydrogen oxidation	1.12.2.1	K18008
MFD09286.bin.1.36	MFD09286.bin.1.36_contig_30291_330	AF-K6WGW5-F1-model_v4	4.628e-47	0.972	0.989	Group1h_NiFe-Hyd_small	Group1h [NiFe]-hydrogenase small subunit	Trace gas oxidation	Atmospheric hydrogen oxidation	Atmospheric hydrogen oxidation	1.12.2.1	K18008
MFD09671.bin.2.136	MFD09671.bin.2.136_contig_8013_463	AF-K6WGW5-F1-model_v4	4.319e-46	0.98	0.997	Group1h_NiFe-Hyd_small	Group1h [NiFe]-hydrogenase small subunit	Trace gas oxidation	Atmospheric hydrogen oxidation	Atmospheric hydrogen oxidation	1.12.2.1	K18008
MFD01916.bin.c.1	MFD01916.bin.c.1_contig_1969_4077	AF-K6WGW5-F1-model_v4	9.551e-44	0.95	0.961	Group1h_NiFe-Hyd_small	Group1h [NiFe]-hydrogenase small subunit	Trace gas oxidation	Atmospheric hydrogen oxidation	Atmospheric hydrogen oxidation	1.12.2.1	K18008
SRR11833918bin.43	SRR11833918bin.43_k141_1459657_84	AF-K6WGW5-F1-model_v4	1.567e-49	0.997	0.95	Group1h_NiFe-Hyd_small	Group1h [NiFe]-hydrogenase small subunit	Trace gas oxidation	Atmospheric hydrogen oxidation	Atmospheric hydrogen oxidation	1.12.2.1	K18008
S226bin.8	S226bin.8_k141_1340468_2	AF-K6WGW5-F1-model_v4	2.194e-51	0.997	0.975	Group1h_NiFe-Hyd_small	Group1h [NiFe]-hydrogenase small subunit	Trace gas oxidation	Atmospheric hydrogen oxidation	Atmospheric hydrogen oxidation	1.12.2.1	K18008
MFD01916.bin.1.57	MFD01916.bin.1.57_contig_5755_121	AF-K6WGW5-F1-model_v4	3.919e-50	0.977	0.947	Group1h_NiFe-Hyd_small	Group1h [NiFe]-hydrogenase small subunit	Trace gas oxidation	Atmospheric hydrogen oxidation	Atmospheric hydrogen oxidation	1.12.2.1	K18008
MFD04463.bin.1.284	MFD04463.bin.1.284_contig_8978_2396	AF-K6WGW5-F1-model_v4	1.237e-46	0.977	0.994	Group1h_NiFe-Hyd_small	Group1h [NiFe]-hydrogenase small subunit	Trace gas oxidation	Atmospheric hydrogen oxidation	Atmospheric hydrogen oxidation	1.12.2.1	K18008
MFD04752.bin.1.84	MFD04752.bin.1.84_contig_19369_2	AF-K6WGW5-F1-model_v4	9.694e-47	0.946	0.944	Group1h_NiFe-Hyd_small	Group1h [NiFe]-hydrogenase small subunit	Trace gas oxidation	Atmospheric hydrogen oxidation	Atmospheric hydrogen oxidation	1.12.2.1	K18008
SRR11842680bin.45	SRR11842680bin.45_k141_5338843_18	AF-K6WGW5-F1-model_v4	5.36e-47	0.964	0.994	Group1h_NiFe-Hyd_small	Group1h [NiFe]-hydrogenase small subunit	Trace gas oxidation	Atmospheric hydrogen oxidation	Atmospheric hydrogen oxidation	1.12.2.1	K18008
SRR3989337rbin.1	SRR3989337rbin.1_k141_125041_15	AF-K6WGW5-F1-model_v4	6.346e-36	0.931	0.975	Group1h_NiFe-Hyd_small	Group1h [NiFe]-hydrogenase small subunit	Trace gas oxidation	Atmospheric hydrogen oxidation	Atmospheric hydrogen oxidation	1.12.2.1	K18008
SRR11615276bin.7	SRR11615276bin.7_k141_2392042_21	AF-K6WGW5-F1-model_v4	7.33e-48	0.989	1	Group1h_NiFe-Hyd_small	Group1h [NiFe]-hydrogenase small subunit	Trace gas oxidation	Atmospheric hydrogen oxidation	Atmospheric hydrogen oxidation	1.12.2.1	K18008
SRR8881009rbin.33	SRR8881009rbin.33_k141_484630_86	AF-K6WGW5-F1-model_v4	6.989e-47	0.983	1	Group1h_NiFe-Hyd_small	Group1h [NiFe]-hydrogenase small subunit	Trace gas oxidation	Atmospheric hydrogen oxidation	Atmospheric hydrogen oxidation	1.12.2.1	K18008
MFD00964.bin.1.44	MFD00964.bin.1.44_contig_14154_29	AF-K6WGW5-F1-model_v4	2.322e-47	0.986	1	Group1h_NiFe-Hyd_small	Group1h [NiFe]-hydrogenase small subunit	Trace gas oxidation	Atmospheric hydrogen oxidation	Atmospheric hydrogen oxidation	1.12.2.1	K18008
SRR5214708rbin.27	SRR5214708rbin.27_k141_1048613_17	AF-K6WGW5-F1-model_v4	3.376e-45	0.944	0.922	Group1h_NiFe-Hyd_small	Group1h [NiFe]-hydrogenase small subunit	Trace gas oxidation	Atmospheric hydrogen oxidation	Atmospheric hydrogen oxidation	1.12.2.1	K18008
MFD05537.bin.c.1	MFD05537.bin.c.1_contig_167_1597	AF-K6WGW5-F1-model_v4	6.843e-52	0.997	1	Group1h_NiFe-Hyd_small	Group1h [NiFe]-hydrogenase small subunit	Trace gas oxidation	Atmospheric hydrogen oxidation	Atmospheric hydrogen oxidation	1.12.2.1	K18008
MFD01828.bin.1.12	MFD01828.bin.1.12_contig_12985_254	AF-K6WGW5-F1-model_v4	1.235e-46	0.972	0.992	Group1h_NiFe-Hyd_small	Group1h [NiFe]-hydrogenase small subunit	Trace gas oxidation	Atmospheric hydrogen oxidation	Atmospheric hydrogen oxidation	1.12.2.1	K18008
SRR11835574bin.20	SRR11835574bin.20_k141_4335173_214	AF-K6WGW5-F1-model_v4	1.32e-42	0.969	0.947	Group1h_NiFe-Hyd_small	Group1h [NiFe]-hydrogenase small subunit	Trace gas oxidation	Atmospheric hydrogen oxidation	Atmospheric hydrogen oxidation	1.12.2.1	K18008
MFD01248.bin.1.5	MFD01248.bin.1.5_contig_5280_250	AF-K6WGW5-F1-model_v4	4.301e-43	0.991	0.964	Group1h_NiFe-Hyd_small	Group1h [NiFe]-hydrogenase small subunit	Trace gas oxidation	Atmospheric hydrogen oxidation	Atmospheric hydrogen oxidation	1.12.2.1	K18008
MFD04212.bin.1.17	MFD04212.bin.1.17_contig_1809_134	AF-K6WGW5-F1-model_v4	8.703e-51	0.997	0.997	Group1h_NiFe-Hyd_small	Group1h [NiFe]-hydrogenase small subunit	Trace gas oxidation	Atmospheric hydrogen oxidation	Atmospheric hydrogen oxidation	1.12.2.1	K18008
MFD04463.bin.1.72	MFD04463.bin.1.72_contig_27973_1211	AF-K6WGW5-F1-model_v4	4.253e-45	0.946	0.994	Group1h_NiFe-Hyd_small	Group1h [NiFe]-hydrogenase small subunit	Trace gas oxidation	Atmospheric hydrogen oxidation	Atmospheric hydrogen oxidation	1.12.2.1	K18008
MFD05502.bin.1.179	MFD05502.bin.1.179_contig_15952_916	AF-K6WGW5-F1-model_v4	2.306e-42	0.994	0.989	Group1h_NiFe-Hyd_small	Group1h [NiFe]-hydrogenase small subunit	Trace gas oxidation	Atmospheric hydrogen oxidation	Atmospheric hydrogen oxidation	1.12.2.1	K18008
MFD05521.bin.1.38	MFD05521.bin.1.38_contig_20301_61	AF-K6WGW5-F1-model_v4	2.755e-46	0.938	0.939	Group1h_NiFe-Hyd_small	Group1h [NiFe]-hydrogenase small subunit	Trace gas oxidation	Atmospheric hydrogen oxidation	Atmospheric hydrogen oxidation	1.12.2.1	K18008
MFD01248.bin.1.68	MFD01248.bin.1.68_contig_28859_147	AF-K6WGW5-F1-model_v4	5.429e-47	0.986	0.95	Group1h_NiFe-Hyd_small	Group1h [NiFe]-hydrogenase small subunit	Trace gas oxidation	Atmospheric hydrogen oxidation	Atmospheric hydrogen oxidation	1.12.2.1	K18008
SRR7093793rbin.3	SRR7093793rbin.3_k141_1468493_27	AF-K6WGW5-F1-model_v4	3.731e-47	0.986	1	Group1h_NiFe-Hyd_small	Group1h [NiFe]-hydrogenase small subunit	Trace gas oxidation	Atmospheric hydrogen oxidation	Atmospheric hydrogen oxidation	1.12.2.1	K18008
MFD00392.bin.1.345	MFD00392.bin.1.345_contig_6081_243	AF-K6WGW5-F1-model_v4	1.247e-42	0.965	0.958	Group1h_NiFe-Hyd_small	Group1h [NiFe]-hydrogenase small subunit	Trace gas oxidation	Atmospheric hydrogen oxidation	Atmospheric hydrogen oxidation	1.12.2.1	K18008
SRR5210208rbin.19	SRR5210208rbin.19_k141_555675_7	AF-K6WGW5-F1-model_v4	1.252e-37	0.888	0.947	Group1h_NiFe-Hyd_small	Group1h [NiFe]-hydrogenase small subunit	Trace gas oxidation	Atmospheric hydrogen oxidation	Atmospheric hydrogen oxidation	1.12.2.1	K18008
SRR7096238rbin.34	SRR7096238rbin.34_k141_1621016_121	AF-K6WGW5-F1-model_v4	1.114e-46	0.975	0.992	Group1h_NiFe-Hyd_small	Group1h [NiFe]-hydrogenase small subunit	Trace gas oxidation	Atmospheric hydrogen oxidation	Atmospheric hydrogen oxidation	1.12.2.1	K18008
S258bin.31	S258bin.31_k141_608781_29	AF-K6WGW5-F1-model_v4	2.372e-41	0.985	0.906	Group1h_NiFe-Hyd_small	Group1h [NiFe]-hydrogenase small subunit	Trace gas oxidation	Atmospheric hydrogen oxidation	Atmospheric hydrogen oxidation	1.12.2.1	K18008
MFD05502.bin.1.155	MFD05502.bin.1.155_contig_2732_778	AF-K6WGW5-F1-model_v4	9.625e-50	0.989	0.997	Group1h_NiFe-Hyd_small	Group1h [NiFe]-hydrogenase small subunit	Trace gas oxidation	Atmospheric hydrogen oxidation	Atmospheric hydrogen oxidation	1.12.2.1	K18008
SRR6202050rbin.5	SRR6202050rbin.5_k141_371211_13	AF-K6WGW5-F1-model_v4	6.756e-45	0.991	0.922	Group1h_NiFe-Hyd_small	Group1h [NiFe]-hydrogenase small subunit	Trace gas oxidation	Atmospheric hydrogen oxidation	Atmospheric hydrogen oxidation	1.12.2.1	K18008
MFD05377.bin.3.143	MFD05377.bin.3.143_contig_60767_63	AF-K6WGW5-F1-model_v4	4.126e-48	0.989	1	Group1h_NiFe-Hyd_small	Group1h [NiFe]-hydrogenase small subunit	Trace gas oxidation	Atmospheric hydrogen oxidation	Atmospheric hydrogen oxidation	1.12.2.1	K18008
MFD09368.bin.1.142	MFD09368.bin.1.142_contig_1440_2458	AF-K6WGW5-F1-model_v4	3.218e-45	0.918	0.961	Group1h_NiFe-Hyd_small	Group1h [NiFe]-hydrogenase small subunit	Trace gas oxidation	Atmospheric hydrogen oxidation	Atmospheric hydrogen oxidation	1.12.2.1	K18008
SRR10953302bin.6	SRR10953302bin.6_k141_431763_27	AF-K6WGW5-F1-model_v4	1.238e-47	0.946	0.947	Group1h_NiFe-Hyd_small	Group1h [NiFe]-hydrogenase small subunit	Trace gas oxidation	Atmospheric hydrogen oxidation	Atmospheric hydrogen oxidation	1.12.2.1	K18008
SRR9656168rbin.2	SRR9656168rbin.2_k141_381173_528	AF-K6WGW5-F1-model_v4	2.297e-42	0.95	0.908	Group1h_NiFe-Hyd_small	Group1h [NiFe]-hydrogenase small subunit	Trace gas oxidation	Atmospheric hydrogen oxidation	Atmospheric hydrogen oxidation	1.12.2.1	K18008
MFD02248.bin.1.115	MFD02248.bin.1.115_contig_43798_211	AF-K6WGW5-F1-model_v4	1.302e-43	0.936	0.975	Group1h_NiFe-Hyd_small	Group1h [NiFe]-hydrogenase small subunit	Trace gas oxidation	Atmospheric hydrogen oxidation	Atmospheric hydrogen oxidation	1.12.2.1	K18008
MFD09567.bin.1.70	MFD09567.bin.1.70_contig_42517_14	AF-K6WGW5-F1-model_v4	4.381e-43	0.978	0.994	Group1h_NiFe-Hyd_small	Group1h [NiFe]-hydrogenase small subunit	Trace gas oxidation	Atmospheric hydrogen oxidation	Atmospheric hydrogen oxidation	1.12.2.1	K18008
MFD05580.bin.1.113	MFD05580.bin.1.113_contig_12834_693	AF-K6WGW5-F1-model_v4	2.231e-49	0.986	1	Group1h_NiFe-Hyd_small	Group1h [NiFe]-hydrogenase small subunit	Trace gas oxidation	Atmospheric hydrogen oxidation	Atmospheric hydrogen oxidation	1.12.2.1	K18008
MFD00731.bin.3.104	MFD00731.bin.3.104_contig_27988_28	AF-K6WGW5-F1-model_v4	7.23e-48	0.989	1	Group1h_NiFe-Hyd_small	Group1h [NiFe]-hydrogenase small subunit	Trace gas oxidation	Atmospheric hydrogen oxidation	Atmospheric hydrogen oxidation	1.12.2.1	K18008
SRR8881005rbin.67	SRR8881005rbin.67_k141_3094300_16	AF-K6WGW5-F1-model_v4	2.917e-43	0.98	0.978	Group1h_NiFe-Hyd_small	Group1h [NiFe]-hydrogenase small subunit	Trace gas oxidation	Atmospheric hydrogen oxidation	Atmospheric hydrogen oxidation	1.12.2.1	K18008
MFD01716.bin.1.112	MFD01716.bin.1.112_contig_5805_576	AF-K6WGW5-F1-model_v4	7.288e-44	0.955	0.908	Group1h_NiFe-Hyd_small	Group1h [NiFe]-hydrogenase small subunit	Trace gas oxidation	Atmospheric hydrogen oxidation	Atmospheric hydrogen oxidation	1.12.2.1	K18008
MFD04434.bin.1.125	MFD04434.bin.1.125_contig_547_302	AF-K6WGW5-F1-model_v4	2.283e-40	0.983	0.989	Group1h_NiFe-Hyd_small	Group1h [NiFe]-hydrogenase small subunit	Trace gas oxidation	Atmospheric hydrogen oxidation	Atmospheric hydrogen oxidation	1.12.2.1	K18008
SRR3985526rbin.15	SRR3985526rbin.15_k141_482593_11	AF-K6WGW5-F1-model_v4	1.446e-46	0.951	0.997	Group1h_NiFe-Hyd_small	Group1h [NiFe]-hydrogenase small subunit	Trace gas oxidation	Atmospheric hydrogen oxidation	Atmospheric hydrogen oxidation	1.12.2.1	K18008
MFD04463.bin.1.172	MFD04463.bin.1.172_contig_14457_895	AF-K6WGW5-F1-model_v4	1.634e-41	0.978	0.906	Group1h_NiFe-Hyd_small	Group1h [NiFe]-hydrogenase small subunit	Trace gas oxidation	Atmospheric hydrogen oxidation	Atmospheric hydrogen oxidation	1.12.2.1	K18008
MFD05747.bin.3.202	MFD05747.bin.3.202_contig_16702_1282	AF-K6WGW5-F1-model_v4	3e-47	0.994	0.994	Group1h_NiFe-Hyd_small	Group1h [NiFe]-hydrogenase small subunit	Trace gas oxidation	Atmospheric hydrogen oxidation	Atmospheric hydrogen oxidation	1.12.2.1	K18008
MFD04967.bin.1.106	MFD04967.bin.1.106_contig_31250_337	AF-K6WGW5-F1-model_v4	6.27e-46	0.994	0.997	Group1h_NiFe-Hyd_small	Group1h [NiFe]-hydrogenase small subunit	Trace gas oxidation	Atmospheric hydrogen oxidation	Atmospheric hydrogen oxidation	1.12.2.1	K18008
MFD03399.bin.1.130	MFD03399.bin.1.130_contig_14003_49	AF-K6WGW5-F1-model_v4	4.772e-45	1	0.953	Group1h_NiFe-Hyd_small	Group1h [NiFe]-hydrogenase small subunit	Trace gas oxidation	Atmospheric hydrogen oxidation	Atmospheric hydrogen oxidation	1.12.2.1	K18008
MFD00964.bin.1.159	MFD00964.bin.1.159_contig_42230_855	AF-K6WGW5-F1-model_v4	1.477e-33	0.994	0.939	Group1h_NiFe-Hyd_small	Group1h [NiFe]-hydrogenase small subunit	Trace gas oxidation	Atmospheric hydrogen oxidation	Atmospheric hydrogen oxidation	1.12.2.1	K18008
MFD02581.bin.1.211	MFD02581.bin.1.211_contig_9967_1337	AF-K6WGW5-F1-model_v4	3.586e-52	0.994	0.978	Group1h_NiFe-Hyd_small	Group1h [NiFe]-hydrogenase small subunit	Trace gas oxidation	Atmospheric hydrogen oxidation	Atmospheric hydrogen oxidation	1.12.2.1	K18008
MFD05684.bin.1.74	MFD05684.bin.1.74_contig_70074_198	AF-K6WGW5-F1-model_v4	1.067e-44	0.953	0.994	Group1h_NiFe-Hyd_small	Group1h [NiFe]-hydrogenase small subunit	Trace gas oxidation	Atmospheric hydrogen oxidation	Atmospheric hydrogen oxidation	1.12.2.1	K18008
SRR11836440bin.22	SRR11836440bin.22_k141_3582941_72	AF-K6WGW5-F1-model_v4	8.96e-43	0.965	0.953	Group1h_NiFe-Hyd_small	Group1h [NiFe]-hydrogenase small subunit	Trace gas oxidation	Atmospheric hydrogen oxidation	Atmospheric hydrogen oxidation	1.12.2.1	K18008
MFD04967.bin.1.59	MFD04967.bin.1.59_contig_28196_96	AF-K6WGW5-F1-model_v4	2.896e-47	0.941	0.942	Group1h_NiFe-Hyd_small	Group1h [NiFe]-hydrogenase small subunit	Trace gas oxidation	Atmospheric hydrogen oxidation	Atmospheric hydrogen oxidation	1.12.2.1	K18008
SRR11836410bin.26	SRR11836410bin.26_k141_1275139_357	AF-K6WGW5-F1-model_v4	1.197e-45	0.955	0.947	Group1h_NiFe-Hyd_small	Group1h [NiFe]-hydrogenase small subunit	Trace gas oxidation	Atmospheric hydrogen oxidation	Atmospheric hydrogen oxidation	1.12.2.1	K18008
MFD02416.bin.1.258	MFD02416.bin.1.258_contig_13578_423	AF-K6WGW5-F1-model_v4	9.289e-55	0.997	0.975	Group1h_NiFe-Hyd_small	Group1h [NiFe]-hydrogenase small subunit	Trace gas oxidation	Atmospheric hydrogen oxidation	Atmospheric hydrogen oxidation	1.12.2.1	K18008
MFD00008.bin.2.10	MFD00008.bin.2.10_contig_34491_107	AF-K6WGW5-F1-model_v4	2.944e-46	0.961	0.997	Group1h_NiFe-Hyd_small	Group1h [NiFe]-hydrogenase small subunit	Trace gas oxidation	Atmospheric hydrogen oxidation	Atmospheric hydrogen oxidation	1.12.2.1	K18008
SRR11836037bin.21	SRR11836037bin.21_k141_2630121_56	AF-K6WGW5-F1-model_v4	1.577e-47	0.891	0.942	Group1h_NiFe-Hyd_small	Group1h [NiFe]-hydrogenase small subunit	Trace gas oxidation	Atmospheric hydrogen oxidation	Atmospheric hydrogen oxidation	1.12.2.1	K18008
SRR6202034rbin.6	SRR6202034rbin.6_k141_287609_29	AF-K6WGW5-F1-model_v4	1.276e-47	0.98	0.994	Group1h_NiFe-Hyd_small	Group1h [NiFe]-hydrogenase small subunit	Trace gas oxidation	Atmospheric hydrogen oxidation	Atmospheric hydrogen oxidation	1.12.2.1	K18008
MFD01213.bin.c.4	MFD01213.bin.c.4_contig_4696_1836	AF-K6WGW5-F1-model_v4	1.002e-50	0.997	0.975	Group1h_NiFe-Hyd_small	Group1h [NiFe]-hydrogenase small subunit	Trace gas oxidation	Atmospheric hydrogen oxidation	Atmospheric hydrogen oxidation	1.12.2.1	K18008
MFD05502.bin.1.198	MFD05502.bin.1.198_contig_6566_484	AF-K6WGW5-F1-model_v4	7.814e-45	0.977	0.969	Group1h_NiFe-Hyd_small	Group1h [NiFe]-hydrogenase small subunit	Trace gas oxidation	Atmospheric hydrogen oxidation	Atmospheric hydrogen oxidation	1.12.2.1	K18008
MFD04935.bin.1.19	MFD04935.bin.1.19_contig_535_1346	AF-K6WGW5-F1-model_v4	7.7e-42	0.963	0.953	Group1h_NiFe-Hyd_small	Group1h [NiFe]-hydrogenase small subunit	Trace gas oxidation	Atmospheric hydrogen oxidation	Atmospheric hydrogen oxidation	1.12.2.1	K18008
MFD00731.bin.1.32	MFD00731.bin.1.32_contig_13870_350	AF-K6WGW5-F1-model_v4	9.017e-46	0.986	1	Group1h_NiFe-Hyd_small	Group1h [NiFe]-hydrogenase small subunit	Trace gas oxidation	Atmospheric hydrogen oxidation	Atmospheric hydrogen oxidation	1.12.2.1	K18008
MFD04580.bin.1.136	MFD04580.bin.1.136_contig_9670_84	AF-K6WGW5-F1-model_v4	2.423e-49	0.983	0.953	Group1h_NiFe-Hyd_small	Group1h [NiFe]-hydrogenase small subunit	Trace gas oxidation	Atmospheric hydrogen oxidation	Atmospheric hydrogen oxidation	1.12.2.1	K18008
MFD05442.bin.1.204	MFD05442.bin.1.204_contig_9457_582	AF-K6WGW5-F1-model_v4	5.546e-42	0.972	0.992	Group1h_NiFe-Hyd_small	Group1h [NiFe]-hydrogenase small subunit	Trace gas oxidation	Atmospheric hydrogen oxidation	Atmospheric hydrogen oxidation	1.12.2.1	K18008
MFD09222.bin.1.171	MFD09222.bin.1.171_contig_94389_1090	AF-K6WGW5-F1-model_v4	9.254e-43	0.941	0.947	Group1h_NiFe-Hyd_small	Group1h [NiFe]-hydrogenase small subunit	Trace gas oxidation	Atmospheric hydrogen oxidation	Atmospheric hydrogen oxidation	1.12.2.1	K18008
SRR11719874bin.7	SRR11719874bin.7_k141_127089_4	AF-K6WGW5-F1-model_v4	6.6e-37	0.814	0.947	Group1h_NiFe-Hyd_small	Group1h [NiFe]-hydrogenase small subunit	Trace gas oxidation	Atmospheric hydrogen oxidation	Atmospheric hydrogen oxidation	1.12.2.1	K18008
MFD04570.bin.1.38	MFD04570.bin.1.38_contig_118329_26	AF-K6WGW5-F1-model_v4	2.195e-46	0.949	0.947	Group1h_NiFe-Hyd_small	Group1h [NiFe]-hydrogenase small subunit	Trace gas oxidation	Atmospheric hydrogen oxidation	Atmospheric hydrogen oxidation	1.12.2.1	K18008
SRR11835809bin.2	SRR11835809bin.2_k141_6736669_3	AF-K6WGW5-F1-model_v4	1.183e-45	0.915	0.942	Group1h_NiFe-Hyd_small	Group1h [NiFe]-hydrogenase small subunit	Trace gas oxidation	Atmospheric hydrogen oxidation	Atmospheric hydrogen oxidation	1.12.2.1	K18008
MFD00964.bin.1.254	MFD00964.bin.1.254_contig_118962_61	AF-K6WGW5-F1-model_v4	4.43e-47	0.98	0.997	Group1h_NiFe-Hyd_small	Group1h [NiFe]-hydrogenase small subunit	Trace gas oxidation	Atmospheric hydrogen oxidation	Atmospheric hydrogen oxidation	1.12.2.1	K18008
MFD05502.bin.1.185	MFD05502.bin.1.185_contig_1528_229	AF-K6WGW5-F1-model_v4	2.985e-44	0.997	0.994	Group1h_NiFe-Hyd_small	Group1h [NiFe]-hydrogenase small subunit	Trace gas oxidation	Atmospheric hydrogen oxidation	Atmospheric hydrogen oxidation	1.12.2.1	K18008
MFD02579.bin.1.29	MFD02579.bin.1.29_contig_5552_164	AF-K6WGW5-F1-model_v4	1.462e-44	0.877	0.908	Group1h_NiFe-Hyd_small	Group1h [NiFe]-hydrogenase small subunit	Trace gas oxidation	Atmospheric hydrogen oxidation	Atmospheric hydrogen oxidation	1.12.2.1	K18008
MFD00964.bin.2.116	MFD00964.bin.2.116_contig_97727_20	AF-K6WGW5-F1-model_v4	1.162e-49	0.991	0.958	Group1h_NiFe-Hyd_small	Group1h [NiFe]-hydrogenase small subunit	Trace gas oxidation	Atmospheric hydrogen oxidation	Atmospheric hydrogen oxidation	1.12.2.1	K18008
SRR8438992rbin.24	SRR8438992rbin.24_k141_185220_22	AF-K6WGW5-F1-model_v4	2.309e-37	0.812	0.911	Group1h_NiFe-Hyd_small	Group1h [NiFe]-hydrogenase small subunit	Trace gas oxidation	Atmospheric hydrogen oxidation	Atmospheric hydrogen oxidation	1.12.2.1	K18008
MFD09603.bin.1.231	MFD09603.bin.1.231_contig_6619_470	AF-K6WGW5-F1-model_v4	2.786e-48	0.983	0.95	Group1h_NiFe-Hyd_small	Group1h [NiFe]-hydrogenase small subunit	Trace gas oxidation	Atmospheric hydrogen oxidation	Atmospheric hydrogen oxidation	1.12.2.1	K18008
SRR11719868bin.11	SRR11719868bin.11_k141_272413_20	AF-K6WGW5-F1-model_v4	5.479e-34	0.857	0.956	Group1h_NiFe-Hyd_small	Group1h [NiFe]-hydrogenase small subunit	Trace gas oxidation	Atmospheric hydrogen oxidation	Atmospheric hydrogen oxidation	1.12.2.1	K18008
MFD01721.bin.1.365	MFD01721.bin.1.365_contig_26799_401	AF-K6WGW5-F1-model_v4	2.266e-49	0.983	0.95	Group1h_NiFe-Hyd_small	Group1h [NiFe]-hydrogenase small subunit	Trace gas oxidation	Atmospheric hydrogen oxidation	Atmospheric hydrogen oxidation	1.12.2.1	K18008
SRR11674063bin.37	SRR11674063bin.37_k141_1979997_18	AF-K6WGW5-F1-model_v4	4.785e-51	0.997	0.975	Group1h_NiFe-Hyd_small	Group1h [NiFe]-hydrogenase small subunit	Trace gas oxidation	Atmospheric hydrogen oxidation	Atmospheric hydrogen oxidation	1.12.2.1	K18008
MFD00964.bin.1.138	MFD00964.bin.1.138_contig_31098_480	AF-K6WGW5-F1-model_v4	3.006e-46	0.944	0.944	Group1h_NiFe-Hyd_small	Group1h [NiFe]-hydrogenase small subunit	Trace gas oxidation	Atmospheric hydrogen oxidation	Atmospheric hydrogen oxidation	1.12.2.1	K18008
MFD09603.bin.1.394	MFD09603.bin.1.394_contig_34540_16	AF-K6WGW5-F1-model_v4	5.376e-46	0.983	0.997	Group1h_NiFe-Hyd_small	Group1h [NiFe]-hydrogenase small subunit	Trace gas oxidation	Atmospheric hydrogen oxidation	Atmospheric hydrogen oxidation	1.12.2.1	K18008
MFD09848.bin.1.29	MFD09848.bin.1.29_contig_855_317	AF-K6WGW5-F1-model_v4	1.612e-52	0.994	0.975	Group1h_NiFe-Hyd_small	Group1h [NiFe]-hydrogenase small subunit	Trace gas oxidation	Atmospheric hydrogen oxidation	Atmospheric hydrogen oxidation	1.12.2.1	K18008
ERR4660996bin.4	ERR4660996bin.4_k141_241039_25	AF-K6WGW5-F1-model_v4	1.031e-47	0.997	1	Group1h_NiFe-Hyd_small	Group1h [NiFe]-hydrogenase small subunit	Trace gas oxidation	Atmospheric hydrogen oxidation	Atmospheric hydrogen oxidation	1.12.2.1	K18008
MFD04212.bin.1.208	MFD04212.bin.1.208_contig_78448_5	AF-K6WGW5-F1-model_v4	6.121e-54	0.997	0.975	Group1h_NiFe-Hyd_small	Group1h [NiFe]-hydrogenase small subunit	Trace gas oxidation	Atmospheric hydrogen oxidation	Atmospheric hydrogen oxidation	1.12.2.1	K18008
MFD04967.bin.1.168	MFD04967.bin.1.168_contig_21818_345	AF-K6WGW5-F1-model_v4	9.785e-45	0.977	0.997	Group1h_NiFe-Hyd_small	Group1h [NiFe]-hydrogenase small subunit	Trace gas oxidation	Atmospheric hydrogen oxidation	Atmospheric hydrogen oxidation	1.12.2.1	K18008
SRR11835574bin.33	SRR11835574bin.33_k141_784774_24	AF-K6WGW5-F1-model_v4	5.538e-45	0.963	1	Group1h_NiFe-Hyd_small	Group1h [NiFe]-hydrogenase small subunit	Trace gas oxidation	Atmospheric hydrogen oxidation	Atmospheric hydrogen oxidation	1.12.2.1	K18008
SRR12170508bin.1	SRR12170508bin.1_k141_738115_224	AF-K6WGW5-F1-model_v4	6.382e-50	0.997	0.994	Group1h_NiFe-Hyd_small	Group1h [NiFe]-hydrogenase small subunit	Trace gas oxidation	Atmospheric hydrogen oxidation	Atmospheric hydrogen oxidation	1.12.2.1	K18008
MFD02671.bin.1.18	MFD02671.bin.1.18_contig_29935_223	AF-K6WGW5-F1-model_v4	5.026e-37	0.988	0.953	Group1h_NiFe-Hyd_small	Group1h [NiFe]-hydrogenase small subunit	Trace gas oxidation	Atmospheric hydrogen oxidation	Atmospheric hydrogen oxidation	1.12.2.1	K18008
SRR12349226bin.11	SRR12349226bin.11_k141_17017_3	AF-K6WGW5-F1-model_v4	2.953e-49	0.997	0.975	Group1h_NiFe-Hyd_small	Group1h [NiFe]-hydrogenase small subunit	Trace gas oxidation	Atmospheric hydrogen oxidation	Atmospheric hydrogen oxidation	1.12.2.1	K18008
MFD02134.bin.3.166	MFD02134.bin.3.166_contig_22563_65	AF-K6WGW5-F1-model_v4	1.718e-46	0.975	0.992	Group1h_NiFe-Hyd_small	Group1h [NiFe]-hydrogenase small subunit	Trace gas oxidation	Atmospheric hydrogen oxidation	Atmospheric hydrogen oxidation	1.12.2.1	K18008
MFD06742.bin.1.32	MFD06742.bin.1.32_contig_13417_1389	AF-K6WGW5-F1-model_v4	2.139e-40	0.966	0.956	Group1h_NiFe-Hyd_small	Group1h [NiFe]-hydrogenase small subunit	Trace gas oxidation	Atmospheric hydrogen oxidation	Atmospheric hydrogen oxidation	1.12.2.1	K18008
MFD04850.bin.c.1	MFD04850.bin.c.1_contig_8337_2403	AF-K6WGW5-F1-model_v4	7.623e-41	0.986	0.986	Group1h_NiFe-Hyd_small	Group1h [NiFe]-hydrogenase small subunit	Trace gas oxidation	Atmospheric hydrogen oxidation	Atmospheric hydrogen oxidation	1.12.2.1	K18008
SRR7097863rbin.22	SRR7097863rbin.22_k141_2299863_2	AF-K6WGW5-F1-model_v4	2.913e-48	0.989	1	Group1h_NiFe-Hyd_small	Group1h [NiFe]-hydrogenase small subunit	Trace gas oxidation	Atmospheric hydrogen oxidation	Atmospheric hydrogen oxidation	1.12.2.1	K18008
MFD04780.bin.1.217	MFD04780.bin.1.217_contig_27974_67	AF-K6WGW5-F1-model_v4	4.291e-43	0.967	0.906	Group1h_NiFe-Hyd_small	Group1h [NiFe]-hydrogenase small subunit	Trace gas oxidation	Atmospheric hydrogen oxidation	Atmospheric hydrogen oxidation	1.12.2.1	K18008
MFD05502.bin.1.55	MFD05502.bin.1.55_contig_2627_1069	AF-K6WGW5-F1-model_v4	6.094e-47	0.977	0.994	Group1h_NiFe-Hyd_small	Group1h [NiFe]-hydrogenase small subunit	Trace gas oxidation	Atmospheric hydrogen oxidation	Atmospheric hydrogen oxidation	1.12.2.1	K18008
SRR11834592bin.30	SRR11834592bin.30_k141_3839156_27	AF-K6WGW5-F1-model_v4	4.016e-48	0.955	0.964	Group1h_NiFe-Hyd_small	Group1h [NiFe]-hydrogenase small subunit	Trace gas oxidation	Atmospheric hydrogen oxidation	Atmospheric hydrogen oxidation	1.12.2.1	K18008
MFD02671.bin.1.13	MFD02671.bin.1.13_contig_21141_405	AF-K6WGW5-F1-model_v4	2.409e-41	0.994	0.986	Group1h_NiFe-Hyd_small	Group1h [NiFe]-hydrogenase small subunit	Trace gas oxidation	Atmospheric hydrogen oxidation	Atmospheric hydrogen oxidation	1.12.2.1	K18008
MFD01275.bin.1.70	MFD01275.bin.1.70_contig_19430_286	AF-K6WGW5-F1-model_v4	2.381e-43	0.969	0.997	Group1h_NiFe-Hyd_small	Group1h [NiFe]-hydrogenase small subunit	Trace gas oxidation	Atmospheric hydrogen oxidation	Atmospheric hydrogen oxidation	1.12.2.1	K18008
MFD04967.bin.1.231	MFD04967.bin.1.231_contig_12837_55	AF-K6WGW5-F1-model_v4	4.668e-47	0.977	0.997	Group1h_NiFe-Hyd_small	Group1h [NiFe]-hydrogenase small subunit	Trace gas oxidation	Atmospheric hydrogen oxidation	Atmospheric hydrogen oxidation	1.12.2.1	K18008
MFD09671.bin.1.50	MFD09671.bin.1.50_contig_6765_1193	AF-K6WGW5-F1-model_v4	4.492e-38	0.985	0.936	Group1h_NiFe-Hyd_small	Group1h [NiFe]-hydrogenase small subunit	Trace gas oxidation	Atmospheric hydrogen oxidation	Atmospheric hydrogen oxidation	1.12.2.1	K18008
SRR11833918bin.32	SRR11833918bin.32_k141_2674829_95	AF-K6WGW5-F1-model_v4	2.152e-41	0.985	0.933	Group1h_NiFe-Hyd_small	Group1h [NiFe]-hydrogenase small subunit	Trace gas oxidation	Atmospheric hydrogen oxidation	Atmospheric hydrogen oxidation	1.12.2.1	K18008
MFD06092.bin.1.41	MFD06092.bin.1.41_contig_70436_185	AF-K6WGW5-F1-model_v4	5.107e-46	0.941	0.944	Group1h_NiFe-Hyd_small	Group1h [NiFe]-hydrogenase small subunit	Trace gas oxidation	Atmospheric hydrogen oxidation	Atmospheric hydrogen oxidation	1.12.2.1	K18008
MFD05705.bin.1.189	MFD05705.bin.1.189_contig_37754_241	AF-K6WGW5-F1-model_v4	3.609e-46	0.983	0.997	Group1h_NiFe-Hyd_small	Group1h [NiFe]-hydrogenase small subunit	Trace gas oxidation	Atmospheric hydrogen oxidation	Atmospheric hydrogen oxidation	1.12.2.1	K18008
MFD05442.bin.1.433	MFD05442.bin.1.433_contig_3936_578	AF-K6WGW5-F1-model_v4	1.464e-53	0.997	0.975	Group1h_NiFe-Hyd_small	Group1h [NiFe]-hydrogenase small subunit	Trace gas oxidation	Atmospheric hydrogen oxidation	Atmospheric hydrogen oxidation	1.12.2.1	K18008
MFD04212.bin.1.179	MFD04212.bin.1.179_contig_4217_449	AF-K6WGW5-F1-model_v4	2.95e-53	0.997	0.975	Group1h_NiFe-Hyd_small	Group1h [NiFe]-hydrogenase small subunit	Trace gas oxidation	Atmospheric hydrogen oxidation	Atmospheric hydrogen oxidation	1.12.2.1	K18008
MFD00125.bin.2.11	MFD00125.bin.2.11_contig_6897_993	AF-K6WGW5-F1-model_v4	5.623e-41	0.986	0.978	Group1h_NiFe-Hyd_small	Group1h [NiFe]-hydrogenase small subunit	Trace gas oxidation	Atmospheric hydrogen oxidation	Atmospheric hydrogen oxidation	1.12.2.1	K18008
SRR10998591bin.5	SRR10998591bin.5_k141_1396445_62	AF-K6WGW5-F1-model_v4	6.132e-46	0.928	0.944	Group1h_NiFe-Hyd_small	Group1h [NiFe]-hydrogenase small subunit	Trace gas oxidation	Atmospheric hydrogen oxidation	Atmospheric hydrogen oxidation	1.12.2.1	K18008
SRR7741809rbin.10	SRR7741809rbin.10_k141_121301_14	AF-K6WGW5-F1-model_v4	7.998e-44	0.954	0.939	Group1h_NiFe-Hyd_small	Group1h [NiFe]-hydrogenase small subunit	Trace gas oxidation	Atmospheric hydrogen oxidation	Atmospheric hydrogen oxidation	1.12.2.1	K18008
MFD09222.bin.1.225	MFD09222.bin.1.225_contig_38030_133	AF-K6WGW5-F1-model_v4	2.504e-44	0.96	0.942	Group1h_NiFe-Hyd_small	Group1h [NiFe]-hydrogenase small subunit	Trace gas oxidation	Atmospheric hydrogen oxidation	Atmospheric hydrogen oxidation	1.12.2.1	K18008
S193bin.1	S193bin.1_k141_1830012_64	AF-K6WGW5-F1-model_v4	1.33e-43	0.997	0.961	Group1h_NiFe-Hyd_small	Group1h [NiFe]-hydrogenase small subunit	Trace gas oxidation	Atmospheric hydrogen oxidation	Atmospheric hydrogen oxidation	1.12.2.1	K18008
MFD03044.bin.1.150	MFD03044.bin.1.150_contig_70711_588	AF-K6WGW5-F1-model_v4	7.523e-46	0.946	0.994	Group1h_NiFe-Hyd_small	Group1h [NiFe]-hydrogenase small subunit	Trace gas oxidation	Atmospheric hydrogen oxidation	Atmospheric hydrogen oxidation	1.12.2.1	K18008
MFD04540.bin.1.73	MFD04540.bin.1.73_contig_23959_66	AF-K6WGW5-F1-model_v4	2.639e-46	0.938	0.939	Group1h_NiFe-Hyd_small	Group1h [NiFe]-hydrogenase small subunit	Trace gas oxidation	Atmospheric hydrogen oxidation	Atmospheric hydrogen oxidation	1.12.2.1	K18008
MFD00964.bin.1.57	MFD00964.bin.1.57_contig_17974_1078	AF-K6WGW5-F1-model_v4	5.24e-34	0.994	0.939	Group1h_NiFe-Hyd_small	Group1h [NiFe]-hydrogenase small subunit	Trace gas oxidation	Atmospheric hydrogen oxidation	Atmospheric hydrogen oxidation	1.12.2.1	K18008
MFD00964.bin.1.13	MFD00964.bin.1.13_contig_6370_176	AF-K6WGW5-F1-model_v4	1.131e-36	0.988	0.953	Group1h_NiFe-Hyd_small	Group1h [NiFe]-hydrogenase small subunit	Trace gas oxidation	Atmospheric hydrogen oxidation	Atmospheric hydrogen oxidation	1.12.2.1	K18008
MFD04212.bin.1.165	MFD04212.bin.1.165_contig_3089_115	AF-K6WGW5-F1-model_v4	1.732e-45	0.982	0.958	Group1h_NiFe-Hyd_small	Group1h [NiFe]-hydrogenase small subunit	Trace gas oxidation	Atmospheric hydrogen oxidation	Atmospheric hydrogen oxidation	1.12.2.1	K18008
MFD02671.bin.1.18	MFD02671.bin.1.18_contig_29935_217	AF-K6WGW5-F1-model_v4	4.183e-42	0.994	0.986	Group1h_NiFe-Hyd_small	Group1h [NiFe]-hydrogenase small subunit	Trace gas oxidation	Atmospheric hydrogen oxidation	Atmospheric hydrogen oxidation	1.12.2.1	K18008
MFD05841.bin.1.270	MFD05841.bin.1.270_contig_21873_177	AF-K6WGW5-F1-model_v4	1.617e-52	0.977	0.975	Group1h_NiFe-Hyd_small	Group1h [NiFe]-hydrogenase small subunit	Trace gas oxidation	Atmospheric hydrogen oxidation	Atmospheric hydrogen oxidation	1.12.2.1	K18008
MFD05684.bin.2.166	MFD05684.bin.2.166_contig_104978_62	AF-K6WGW5-F1-model_v4	1.393e-49	0.958	0.947	Group1h_NiFe-Hyd_small	Group1h [NiFe]-hydrogenase small subunit	Trace gas oxidation	Atmospheric hydrogen oxidation	Atmospheric hydrogen oxidation	1.12.2.1	K18008
MFD09603.bin.1.37	MFD09603.bin.1.37_contig_7048_383	AF-K6WGW5-F1-model_v4	6.585e-46	0.941	0.947	Group1h_NiFe-Hyd_small	Group1h [NiFe]-hydrogenase small subunit	Trace gas oxidation	Atmospheric hydrogen oxidation	Atmospheric hydrogen oxidation	1.12.2.1	K18008
MFD01275.bin.1.7	MFD01275.bin.1.7_contig_2868_101	AF-K6WGW5-F1-model_v4	1.985e-42	0.952	0.95	Group1h_NiFe-Hyd_small	Group1h [NiFe]-hydrogenase small subunit	Trace gas oxidation	Atmospheric hydrogen oxidation	Atmospheric hydrogen oxidation	1.12.2.1	K18008
MFD04944.bin.1.92	MFD04944.bin.1.92_contig_17443_199	AF-K6WGW5-F1-model_v4	1.922e-42	0.972	0.992	Group1h_NiFe-Hyd_small	Group1h [NiFe]-hydrogenase small subunit	Trace gas oxidation	Atmospheric hydrogen oxidation	Atmospheric hydrogen oxidation	1.12.2.1	K18008
MFD01275.bin.1.267	MFD01275.bin.1.267_contig_4623_1248	AF-K6WGW5-F1-model_v4	1.929e-53	0.997	0.975	Group1h_NiFe-Hyd_small	Group1h [NiFe]-hydrogenase small subunit	Trace gas oxidation	Atmospheric hydrogen oxidation	Atmospheric hydrogen oxidation	1.12.2.1	K18008
SRR11833918bin.6	SRR11833918bin.6_k141_811449_152	AF-K6WGW5-F1-model_v4	3.542e-47	0.977	0.997	Group1h_NiFe-Hyd_small	Group1h [NiFe]-hydrogenase small subunit	Trace gas oxidation	Atmospheric hydrogen oxidation	Atmospheric hydrogen oxidation	1.12.2.1	K18008
MFD04434.bin.1.109	MFD04434.bin.1.109_contig_12536_942	AF-K6WGW5-F1-model_v4	1.422e-40	0.986	0.969	Group1h_NiFe-Hyd_small	Group1h [NiFe]-hydrogenase small subunit	Trace gas oxidation	Atmospheric hydrogen oxidation	Atmospheric hydrogen oxidation	1.12.2.1	K18008
MFD00008.bin.1.47	MFD00008.bin.1.47_contig_40833_452	AF-K6WGW5-F1-model_v4	1.62e-46	0.977	0.997	Group1h_NiFe-Hyd_small	Group1h [NiFe]-hydrogenase small subunit	Trace gas oxidation	Atmospheric hydrogen oxidation	Atmospheric hydrogen oxidation	1.12.2.1	K18008
MFD09212.bin.1.133	MFD09212.bin.1.133_contig_22619_409	AF-K6WGW5-F1-model_v4	2.513e-49	0.965	0.989	Group1h_NiFe-Hyd_small	Group1h [NiFe]-hydrogenase small subunit	Trace gas oxidation	Atmospheric hydrogen oxidation	Atmospheric hydrogen oxidation	1.12.2.1	K18008
MFD00008.bin.1.45	MFD00008.bin.1.45_contig_8807_303	AF-K6WGW5-F1-model_v4	7.629e-54	0.997	0.975	Group1h_NiFe-Hyd_small	Group1h [NiFe]-hydrogenase small subunit	Trace gas oxidation	Atmospheric hydrogen oxidation	Atmospheric hydrogen oxidation	1.12.2.1	K18008
MFD06092.bin.3.244	MFD06092.bin.3.244_contig_11900_91	AF-K6WGW5-F1-model_v4	7.644e-47	0.989	0.997	Group1h_NiFe-Hyd_small	Group1h [NiFe]-hydrogenase small subunit	Trace gas oxidation	Atmospheric hydrogen oxidation	Atmospheric hydrogen oxidation	1.12.2.1	K18008
MFD09671.bin.1.140	MFD09671.bin.1.140_contig_38565_514	AF-K6WGW5-F1-model_v4	7.689e-46	0.977	0.997	Group1h_NiFe-Hyd_small	Group1h [NiFe]-hydrogenase small subunit	Trace gas oxidation	Atmospheric hydrogen oxidation	Atmospheric hydrogen oxidation	1.12.2.1	K18008
MFD00008.bin.1.121	MFD00008.bin.1.121_contig_22383_477	AF-K6WGW5-F1-model_v4	3.852e-39	0.994	0.964	Group1h_NiFe-Hyd_small	Group1h [NiFe]-hydrogenase small subunit	Trace gas oxidation	Atmospheric hydrogen oxidation	Atmospheric hydrogen oxidation	1.12.2.1	K18008
MFD09368.bin.3.158	MFD09368.bin.3.158_contig_8260_356	AF-K6WGW5-F1-model_v4	4.015e-41	0.961	0.953	Group1h_NiFe-Hyd_small	Group1h [NiFe]-hydrogenase small subunit	Trace gas oxidation	Atmospheric hydrogen oxidation	Atmospheric hydrogen oxidation	1.12.2.1	K18008
MFD05512.bin.1.77	MFD05512.bin.1.77_contig_8642_517	AF-K6WGW5-F1-model_v4	2.63e-47	0.986	1	Group1h_NiFe-Hyd_small	Group1h [NiFe]-hydrogenase small subunit	Trace gas oxidation	Atmospheric hydrogen oxidation	Atmospheric hydrogen oxidation	1.12.2.1	K18008
MFD04428.bin.1.96	MFD04428.bin.1.96_contig_121525_58	AF-K6WGW5-F1-model_v4	5.404e-44	0.974	0.95	Group1h_NiFe-Hyd_small	Group1h [NiFe]-hydrogenase small subunit	Trace gas oxidation	Atmospheric hydrogen oxidation	Atmospheric hydrogen oxidation	1.12.2.1	K18008
MFD02840.bin.1.406	MFD02840.bin.1.406_contig_16613_287	AF-K6WGW5-F1-model_v4	1.379e-52	0.997	0.975	Group1h_NiFe-Hyd_small	Group1h [NiFe]-hydrogenase small subunit	Trace gas oxidation	Atmospheric hydrogen oxidation	Atmospheric hydrogen oxidation	1.12.2.1	K18008
MFD04540.bin.1.122	MFD04540.bin.1.122_contig_1745_184	AF-K6WGW5-F1-model_v4	6.009e-47	0.98	0.997	Group1h_NiFe-Hyd_small	Group1h [NiFe]-hydrogenase small subunit	Trace gas oxidation	Atmospheric hydrogen oxidation	Atmospheric hydrogen oxidation	1.12.2.1	K18008
MFD04967.bin.1.106	MFD04967.bin.1.106_contig_31250_334	AF-K6WGW5-F1-model_v4	7.283e-47	0.977	0.997	Group1h_NiFe-Hyd_small	Group1h [NiFe]-hydrogenase small subunit	Trace gas oxidation	Atmospheric hydrogen oxidation	Atmospheric hydrogen oxidation	1.12.2.1	K18008
MFD00964.bin.1.7	MFD00964.bin.1.7_contig_26740_2128	AF-K6WGW5-F1-model_v4	2.041e-46	0.944	0.944	Group1h_NiFe-Hyd_small	Group1h [NiFe]-hydrogenase small subunit	Trace gas oxidation	Atmospheric hydrogen oxidation	Atmospheric hydrogen oxidation	1.12.2.1	K18008
MFD02416.bin.1.42	MFD02416.bin.1.42_contig_18111_21	AF-K6WGW5-F1-model_v4	6.418e-47	0.944	0.944	Group1h_NiFe-Hyd_small	Group1h [NiFe]-hydrogenase small subunit	Trace gas oxidation	Atmospheric hydrogen oxidation	Atmospheric hydrogen oxidation	1.12.2.1	K18008
MFD04212.bin.1.81	MFD04212.bin.1.81_contig_698_720	AF-K6WGW5-F1-model_v4	3.032e-53	0.997	0.975	Group1h_NiFe-Hyd_small	Group1h [NiFe]-hydrogenase small subunit	Trace gas oxidation	Atmospheric hydrogen oxidation	Atmospheric hydrogen oxidation	1.12.2.1	K18008
MFD00008.bin.1.9	MFD00008.bin.1.9_contig_19139_243	AF-K6WGW5-F1-model_v4	1.758e-43	0.945	0.922	Group1h_NiFe-Hyd_small	Group1h [NiFe]-hydrogenase small subunit	Trace gas oxidation	Atmospheric hydrogen oxidation	Atmospheric hydrogen oxidation	1.12.2.1	K18008
MFD00008.bin.c.2	MFD00008.bin.c.2_contig_18828_4347	AF-K6WGW5-F1-model_v4	6.933e-47	0.98	0.997	Group1h_NiFe-Hyd_small	Group1h [NiFe]-hydrogenase small subunit	Trace gas oxidation	Atmospheric hydrogen oxidation	Atmospheric hydrogen oxidation	1.12.2.1	K18008
MFD06435.bin.1.213	MFD06435.bin.1.213_contig_34855_165	AF-K6WGW5-F1-model_v4	6.079e-49	0.922	0.914	Group1h_NiFe-Hyd_small	Group1h [NiFe]-hydrogenase small subunit	Trace gas oxidation	Atmospheric hydrogen oxidation	Atmospheric hydrogen oxidation	1.12.2.1	K18008
MFD03602.bin.1.61	MFD03602.bin.1.61_contig_824_27	AF-K6WGW5-F1-model_v4	1.885e-41	0.963	0.953	Group1h_NiFe-Hyd_small	Group1h [NiFe]-hydrogenase small subunit	Trace gas oxidation	Atmospheric hydrogen oxidation	Atmospheric hydrogen oxidation	1.12.2.1	K18008
SRR11613032bin.67	SRR11613032bin.67_k141_1733602_15	AF-K6WGW5-F1-model_v4	9.403e-44	0.966	0.953	Group1h_NiFe-Hyd_small	Group1h [NiFe]-hydrogenase small subunit	Trace gas oxidation	Atmospheric hydrogen oxidation	Atmospheric hydrogen oxidation	1.12.2.1	K18008
MFD04944.bin.2.36	MFD04944.bin.2.36_contig_18080_22	AF-K6WGW5-F1-model_v4	3.433e-48	0.98	1	Group1h_NiFe-Hyd_small	Group1h [NiFe]-hydrogenase small subunit	Trace gas oxidation	Atmospheric hydrogen oxidation	Atmospheric hydrogen oxidation	1.12.2.1	K18008
MFD04463.bin.1.15	MFD04463.bin.1.15_contig_76_2336	AF-K6WGW5-F1-model_v4	3.118e-38	0.997	0.861	Group1h_NiFe-Hyd_small	Group1h [NiFe]-hydrogenase small subunit	Trace gas oxidation	Atmospheric hydrogen oxidation	Atmospheric hydrogen oxidation	1.12.2.1	K18008
MFD01476.bin.1.226	MFD01476.bin.1.226_contig_109121_45	AF-K6WGW5-F1-model_v4	4.414e-46	0.872	0.942	Group1h_NiFe-Hyd_small	Group1h [NiFe]-hydrogenase small subunit	Trace gas oxidation	Atmospheric hydrogen oxidation	Atmospheric hydrogen oxidation	1.12.2.1	K18008
MFD04967.bin.1.127	MFD04967.bin.1.127_contig_2119_51	AF-K6WGW5-F1-model_v4	1.451e-42	0.918	0.939	Group1h_NiFe-Hyd_small	Group1h [NiFe]-hydrogenase small subunit	Trace gas oxidation	Atmospheric hydrogen oxidation	Atmospheric hydrogen oxidation	1.12.2.1	K18008
MFD09286.bin.1.102	MFD09286.bin.1.102_contig_28990_767	AF-K6WGW5-F1-model_v4	8.502e-43	0.95	0.911	Group1h_NiFe-Hyd_small	Group1h [NiFe]-hydrogenase small subunit	Trace gas oxidation	Atmospheric hydrogen oxidation	Atmospheric hydrogen oxidation	1.12.2.1	K18008
MFD04944.bin.3.75	MFD04944.bin.3.75_contig_29242_218	AF-K6WGW5-F1-model_v4	2.877e-45	0.985	0.969	Group1h_NiFe-Hyd_small	Group1h [NiFe]-hydrogenase small subunit	Trace gas oxidation	Atmospheric hydrogen oxidation	Atmospheric hydrogen oxidation	1.12.2.1	K18008
MFD00731.bin.c.4	MFD00731.bin.c.4_contig_600_3195	AF-K6WGW5-F1-model_v4	3.231e-40	0.931	0.936	Group1h_NiFe-Hyd_small	Group1h [NiFe]-hydrogenase small subunit	Trace gas oxidation	Atmospheric hydrogen oxidation	Atmospheric hydrogen oxidation	1.12.2.1	K18008
SRR8556377rbin.83	SRR8556377rbin.83_k141_2389505_2	AF-K6WGW5-F1-model_v4	2.926e-50	0.986	1	Group1h_NiFe-Hyd_small	Group1h [NiFe]-hydrogenase small subunit	Trace gas oxidation	Atmospheric hydrogen oxidation	Atmospheric hydrogen oxidation	1.12.2.1	K18008
MFD04463.bin.1.284	MFD04463.bin.1.284_contig_8978_2399	AF-K6WGW5-F1-model_v4	5.762e-44	0.965	0.95	Group1h_NiFe-Hyd_small	Group1h [NiFe]-hydrogenase small subunit	Trace gas oxidation	Atmospheric hydrogen oxidation	Atmospheric hydrogen oxidation	1.12.2.1	K18008
MFD04780.bin.2.74	MFD04780.bin.2.74_contig_4458_48	AF-K6WGW5-F1-model_v4	3.639e-44	0.983	0.986	Group1h_NiFe-Hyd_small	Group1h [NiFe]-hydrogenase small subunit	Trace gas oxidation	Atmospheric hydrogen oxidation	Atmospheric hydrogen oxidation	1.12.2.1	K18008
MFD09603.bin.1.48	MFD09603.bin.1.48_contig_16781_695	AF-K6WGW5-F1-model_v4	4.017e-54	0.997	0.975	Group1h_NiFe-Hyd_small	Group1h [NiFe]-hydrogenase small subunit	Trace gas oxidation	Atmospheric hydrogen oxidation	Atmospheric hydrogen oxidation	1.12.2.1	K18008
SRR7096238rbin.34	SRR7096238rbin.34_k141_1621016_124	AF-K6WGW5-F1-model_v4	2.55e-42	0.978	0.886	Group1h_NiFe-Hyd_small	Group1h [NiFe]-hydrogenase small subunit	Trace gas oxidation	Atmospheric hydrogen oxidation	Atmospheric hydrogen oxidation	1.12.2.1	K18008
MFD06085.bin.1.89	MFD06085.bin.1.89_contig_5707_19	AF-K6WGW5-F1-model_v4	6.995e-46	0.983	1	Group1h_NiFe-Hyd_small	Group1h [NiFe]-hydrogenase small subunit	Trace gas oxidation	Atmospheric hydrogen oxidation	Atmospheric hydrogen oxidation	1.12.2.1	K18008
MFD09212.bin.1.240	MFD09212.bin.1.240_contig_16353_251	AF-K6WGW5-F1-model_v4	8.55e-41	0.966	0.956	Group1h_NiFe-Hyd_small	Group1h [NiFe]-hydrogenase small subunit	Trace gas oxidation	Atmospheric hydrogen oxidation	Atmospheric hydrogen oxidation	1.12.2.1	K18008
MFD05705.bin.1.205	MFD05705.bin.1.205_contig_27307_305	AF-K6WGW5-F1-model_v4	7.661e-54	0.997	0.975	Group1h_NiFe-Hyd_small	Group1h [NiFe]-hydrogenase small subunit	Trace gas oxidation	Atmospheric hydrogen oxidation	Atmospheric hydrogen oxidation	1.12.2.1	K18008
MFD01721.bin.1.331	MFD01721.bin.1.331_contig_8763_387	AF-K6WGW5-F1-model_v4	8.307e-45	0.968	0.95	Group1h_NiFe-Hyd_small	Group1h [NiFe]-hydrogenase small subunit	Trace gas oxidation	Atmospheric hydrogen oxidation	Atmospheric hydrogen oxidation	1.12.2.1	K18008
MFD02581.bin.2.210	MFD02581.bin.2.210_contig_34426_72	AF-K6WGW5-F1-model_v4	2.632e-52	0.997	0.975	Group1h_NiFe-Hyd_small	Group1h [NiFe]-hydrogenase small subunit	Trace gas oxidation	Atmospheric hydrogen oxidation	Atmospheric hydrogen oxidation	1.12.2.1	K18008
MFD01275.bin.c.18	MFD01275.bin.c.18_contig_2910_106	AF-K6WGW5-F1-model_v4	2.417e-42	0.944	0.939	Group1h_NiFe-Hyd_small	Group1h [NiFe]-hydrogenase small subunit	Trace gas oxidation	Atmospheric hydrogen oxidation	Atmospheric hydrogen oxidation	1.12.2.1	K18008
MFD03399.bin.2.118	MFD03399.bin.2.118_contig_23084_76	AF-K6WGW5-F1-model_v4	1.73e-43	0.98	0.981	Group1h_NiFe-Hyd_small	Group1h [NiFe]-hydrogenase small subunit	Trace gas oxidation	Atmospheric hydrogen oxidation	Atmospheric hydrogen oxidation	1.12.2.1	K18008
MFD09603.bin.1.341	MFD09603.bin.1.341_contig_22365_523	AF-K6WGW5-F1-model_v4	3.31e-44	0.911	0.919	Group1h_NiFe-Hyd_small	Group1h [NiFe]-hydrogenase small subunit	Trace gas oxidation	Atmospheric hydrogen oxidation	Atmospheric hydrogen oxidation	1.12.2.1	K18008
SRR11833492bin.27	SRR11833492bin.27_k141_3713521_12	AF-K6WGW5-F1-model_v4	9.33e-42	0.96	0.953	Group1h_NiFe-Hyd_small	Group1h [NiFe]-hydrogenase small subunit	Trace gas oxidation	Atmospheric hydrogen oxidation	Atmospheric hydrogen oxidation	1.12.2.1	K18008
SRR11613032bin.20	SRR11613032bin.20_k141_504048_11	AF-K6WGW5-F1-model_v4	3.698e-42	0.958	0.95	Group1h_NiFe-Hyd_small	Group1h [NiFe]-hydrogenase small subunit	Trace gas oxidation	Atmospheric hydrogen oxidation	Atmospheric hydrogen oxidation	1.12.2.1	K18008
MFD08497.bin.2.53	MFD08497.bin.2.53_contig_3121_88	AF-K6WGW5-F1-model_v4	2.742e-50	0.997	1	Group1h_NiFe-Hyd_small	Group1h [NiFe]-hydrogenase small subunit	Trace gas oxidation	Atmospheric hydrogen oxidation	Atmospheric hydrogen oxidation	1.12.2.1	K18008
MFD04540.bin.1.142	MFD04540.bin.1.142_contig_21405_821	AF-K6WGW5-F1-model_v4	3.181e-46	0.972	0.992	Group1h_NiFe-Hyd_small	Group1h [NiFe]-hydrogenase small subunit	Trace gas oxidation	Atmospheric hydrogen oxidation	Atmospheric hydrogen oxidation	1.12.2.1	K18008
MFD04212.bin.1.16	MFD04212.bin.1.16_contig_420_3962	AF-K6WGW5-F1-model_v4	3.425e-51	0.997	0.994	Group1h_NiFe-Hyd_small	Group1h [NiFe]-hydrogenase small subunit	Trace gas oxidation	Atmospheric hydrogen oxidation	Atmospheric hydrogen oxidation	1.12.2.1	K18008
MFD04944.bin.1.194	MFD04944.bin.1.194_contig_15770_1963	AF-K6WGW5-F1-model_v4	1.974e-49	0.997	0.975	Group1h_NiFe-Hyd_small	Group1h [NiFe]-hydrogenase small subunit	Trace gas oxidation	Atmospheric hydrogen oxidation	Atmospheric hydrogen oxidation	1.12.2.1	K18008
SRR5919159rbin.6	SRR5919159rbin.6_k141_183852_9	AF-K6WGW5-F1-model_v4	2.211e-47	0.997	1	Group1h_NiFe-Hyd_small	Group1h [NiFe]-hydrogenase small subunit	Trace gas oxidation	Atmospheric hydrogen oxidation	Atmospheric hydrogen oxidation	1.12.2.1	K18008
SRR11678605bin.13	SRR11678605bin.13_k141_326956_2	AF-K6WGW5-F1-model_v4	3.218e-53	0.997	0.975	Group1h_NiFe-Hyd_small	Group1h [NiFe]-hydrogenase small subunit	Trace gas oxidation	Atmospheric hydrogen oxidation	Atmospheric hydrogen oxidation	1.12.2.1	K18008
MFD00964.bin.1.243	MFD00964.bin.1.243_contig_25404_93	AF-K6WGW5-F1-model_v4	1.577e-46	0.938	0.939	Group1h_NiFe-Hyd_small	Group1h [NiFe]-hydrogenase small subunit	Trace gas oxidation	Atmospheric hydrogen oxidation	Atmospheric hydrogen oxidation	1.12.2.1	K18008
MFD02579.bin.1.50	MFD02579.bin.1.50_contig_5309_1970	AF-K6WGW5-F1-model_v4	1.497e-42	0.974	0.961	Group1h_NiFe-Hyd_small	Group1h [NiFe]-hydrogenase small subunit	Trace gas oxidation	Atmospheric hydrogen oxidation	Atmospheric hydrogen oxidation	1.12.2.1	K18008
MFD00822.bin.1.29	MFD00822.bin.1.29_contig_75151_725	AF-K6WGW5-F1-model_v4	2.239e-44	0.954	0.919	Group1h_NiFe-Hyd_small	Group1h [NiFe]-hydrogenase small subunit	Trace gas oxidation	Atmospheric hydrogen oxidation	Atmospheric hydrogen oxidation	1.12.2.1	K18008
SRR11842108bin.17	SRR11842108bin.17_k141_4272148_10	AF-K6WGW5-F1-model_v4	6.417e-44	0.97	1	Group1h_NiFe-Hyd_small	Group1h [NiFe]-hydrogenase small subunit	Trace gas oxidation	Atmospheric hydrogen oxidation	Atmospheric hydrogen oxidation	1.12.2.1	K18008
MFD04463.bin.1.273	MFD04463.bin.1.273_contig_5965_709	AF-K6WGW5-F1-model_v4	2.274e-43	0.971	0.961	Group1h_NiFe-Hyd_small	Group1h [NiFe]-hydrogenase small subunit	Trace gas oxidation	Atmospheric hydrogen oxidation	Atmospheric hydrogen oxidation	1.12.2.1	K18008
MFD00962.bin.2.81	MFD00962.bin.2.81_contig_70904_450	AF-K6WGW5-F1-model_v4	5.73e-53	0.991	0.986	Group1h_NiFe-Hyd_small	Group1h [NiFe]-hydrogenase small subunit	Trace gas oxidation	Atmospheric hydrogen oxidation	Atmospheric hydrogen oxidation	1.12.2.1	K18008
SRR10998558bin.6	SRR10998558bin.6_k141_1911248_96	AF-K6WGW5-F1-model_v4	2.955e-44	0.986	0.994	Group1h_NiFe-Hyd_small	Group1h [NiFe]-hydrogenase small subunit	Trace gas oxidation	Atmospheric hydrogen oxidation	Atmospheric hydrogen oxidation	1.12.2.1	K18008
MFD00964.bin.1.268	MFD00964.bin.1.268_contig_79351_592	AF-K6WGW5-F1-model_v4	9.117e-44	0.994	0.961	Group1h_NiFe-Hyd_small	Group1h [NiFe]-hydrogenase small subunit	Trace gas oxidation	Atmospheric hydrogen oxidation	Atmospheric hydrogen oxidation	1.12.2.1	K18008
zpcx_8rbin.35	zpcx_8rbin.35_k141_107878_13	AF-K6WGW5-F1-model_v4	4.772e-37	0.828	0.922	Group1h_NiFe-Hyd_small	Group1h [NiFe]-hydrogenase small subunit	Trace gas oxidation	Atmospheric hydrogen oxidation	Atmospheric hydrogen oxidation	1.12.2.1	K18008
MFD05567.bin.1.23	MFD05567.bin.1.23_contig_18475_186	AF-K6WGW5-F1-model_v4	3.431e-49	0.98	1	Group1h_NiFe-Hyd_small	Group1h [NiFe]-hydrogenase small subunit	Trace gas oxidation	Atmospheric hydrogen oxidation	Atmospheric hydrogen oxidation	1.12.2.1	K18008
MFD09603.bin.1.21	MFD09603.bin.1.21_contig_129_352	AF-K6WGW5-F1-model_v4	1.024e-34	0.997	0.886	Group1h_NiFe-Hyd_small	Group1h [NiFe]-hydrogenase small subunit	Trace gas oxidation	Atmospheric hydrogen oxidation	Atmospheric hydrogen oxidation	1.12.2.1	K18008
MFD10071.bin.2.26	MFD10071.bin.2.26_contig_40103_192	AF-K6WGW5-F1-model_v4	8.023e-48	0.949	0.947	Group1h_NiFe-Hyd_small	Group1h [NiFe]-hydrogenase small subunit	Trace gas oxidation	Atmospheric hydrogen oxidation	Atmospheric hydrogen oxidation	1.12.2.1	K18008
MFD01248.bin.1.83	MFD01248.bin.1.83_contig_11749_213	AF-K6WGW5-F1-model_v4	3.386e-46	0.938	0.939	Group1h_NiFe-Hyd_small	Group1h [NiFe]-hydrogenase small subunit	Trace gas oxidation	Atmospheric hydrogen oxidation	Atmospheric hydrogen oxidation	1.12.2.1	K18008
MFD05088.bin.1.150	MFD05088.bin.1.150_contig_23451_30	AF-K6WGW5-F1-model_v4	1.573e-42	0.991	0.994	Group1h_NiFe-Hyd_small	Group1h [NiFe]-hydrogenase small subunit	Trace gas oxidation	Atmospheric hydrogen oxidation	Atmospheric hydrogen oxidation	1.12.2.1	K18008
MFD09603.bin.1.116	MFD09603.bin.1.116_contig_28555_33	AF-K6WGW5-F1-model_v4	1.194e-46	0.972	0.997	Group1h_NiFe-Hyd_small	Group1h [NiFe]-hydrogenase small subunit	Trace gas oxidation	Atmospheric hydrogen oxidation	Atmospheric hydrogen oxidation	1.12.2.1	K18008
MFD01213.bin.1.173	MFD01213.bin.1.173_contig_2553_1400	AF-K6WGW5-F1-model_v4	4.323e-48	0.946	0.931	Group1h_NiFe-Hyd_small	Group1h [NiFe]-hydrogenase small subunit	Trace gas oxidation	Atmospheric hydrogen oxidation	Atmospheric hydrogen oxidation	1.12.2.1	K18008
MFD02581.bin.1.1	MFD02581.bin.1.1_contig_300_874	AF-K6WGW5-F1-model_v4	2.365e-54	0.997	0.975	Group1h_NiFe-Hyd_small	Group1h [NiFe]-hydrogenase small subunit	Trace gas oxidation	Atmospheric hydrogen oxidation	Atmospheric hydrogen oxidation	1.12.2.1	K18008
MFD05502.bin.1.138	MFD05502.bin.1.138_contig_46963_128	AF-K6WGW5-F1-model_v4	2.972e-42	0.958	0.953	Group1h_NiFe-Hyd_small	Group1h [NiFe]-hydrogenase small subunit	Trace gas oxidation	Atmospheric hydrogen oxidation	Atmospheric hydrogen oxidation	1.12.2.1	K18008
MFD08497.bin.1.115	MFD08497.bin.1.115_contig_27685_98	AF-K6WGW5-F1-model_v4	3.474e-54	0.997	0.975	Group1h_NiFe-Hyd_small	Group1h [NiFe]-hydrogenase small subunit	Trace gas oxidation	Atmospheric hydrogen oxidation	Atmospheric hydrogen oxidation	1.12.2.1	K18008
SRR3402030rbin.4	SRR3402030rbin.4_k141_101996_2	AF-K6WGW5-F1-model_v4	9.392e-48	0.939	0.947	Group1h_NiFe-Hyd_small	Group1h [NiFe]-hydrogenase small subunit	Trace gas oxidation	Atmospheric hydrogen oxidation	Atmospheric hydrogen oxidation	1.12.2.1	K18008
MFD02248.bin.1.69	MFD02248.bin.1.69_contig_5316_69	AF-K6WGW5-F1-model_v4	2.796e-46	0.941	0.944	Group1h_NiFe-Hyd_small	Group1h [NiFe]-hydrogenase small subunit	Trace gas oxidation	Atmospheric hydrogen oxidation	Atmospheric hydrogen oxidation	1.12.2.1	K18008
MFD05705.bin.3.69	MFD05705.bin.3.69_contig_79774_35	AF-K6WGW5-F1-model_v4	3.699e-46	0.98	0.994	Group1h_NiFe-Hyd_small	Group1h [NiFe]-hydrogenase small subunit	Trace gas oxidation	Atmospheric hydrogen oxidation	Atmospheric hydrogen oxidation	1.12.2.1	K18008
MFD01138.bin.1.16	MFD01138.bin.1.16_contig_15123_178	AF-K6WGW5-F1-model_v4	7.703e-42	0.949	0.939	Group1h_NiFe-Hyd_small	Group1h [NiFe]-hydrogenase small subunit	Trace gas oxidation	Atmospheric hydrogen oxidation	Atmospheric hydrogen oxidation	1.12.2.1	K18008
MFD09603.bin.2.169	MFD09603.bin.2.169_contig_7185_1079	AF-K6WGW5-F1-model_v4	8.889e-46	0.971	0.944	Group1h_NiFe-Hyd_small	Group1h [NiFe]-hydrogenase small subunit	Trace gas oxidation	Atmospheric hydrogen oxidation	Atmospheric hydrogen oxidation	1.12.2.1	K18008
MFD04580.bin.1.19	MFD04580.bin.1.19_contig_3398_440	AF-K6WGW5-F1-model_v4	1.061e-46	0.991	0.997	Group1h_NiFe-Hyd_small	Group1h [NiFe]-hydrogenase small subunit	Trace gas oxidation	Atmospheric hydrogen oxidation	Atmospheric hydrogen oxidation	1.12.2.1	K18008
MFD10071.bin.1.76	MFD10071.bin.1.76_contig_78390_100	AF-K6WGW5-F1-model_v4	8.561e-44	0.946	0.953	Group1h_NiFe-Hyd_small	Group1h [NiFe]-hydrogenase small subunit	Trace gas oxidation	Atmospheric hydrogen oxidation	Atmospheric hydrogen oxidation	1.12.2.1	K18008
MFD04463.bin.1.91	MFD04463.bin.1.91_contig_29262_390	AF-K6WGW5-F1-model_v4	2.217e-42	0.983	0.936	Group1h_NiFe-Hyd_small	Group1h [NiFe]-hydrogenase small subunit	Trace gas oxidation	Atmospheric hydrogen oxidation	Atmospheric hydrogen oxidation	1.12.2.1	K18008
SRR7004203rbin.20	SRR7004203rbin.20_k141_1619745_95	AF-K6WGW5-F1-model_v4	2.141e-41	0.986	0.969	Group1h_NiFe-Hyd_small	Group1h [NiFe]-hydrogenase small subunit	Trace gas oxidation	Atmospheric hydrogen oxidation	Atmospheric hydrogen oxidation	1.12.2.1	K18008
MFD06092.bin.1.230	MFD06092.bin.1.230_contig_40316_150	AF-K6WGW5-F1-model_v4	1.06e-45	0.991	0.997	Group1h_NiFe-Hyd_small	Group1h [NiFe]-hydrogenase small subunit	Trace gas oxidation	Atmospheric hydrogen oxidation	Atmospheric hydrogen oxidation	1.12.2.1	K18008
MFD05502.bin.1.202	MFD05502.bin.1.202_contig_21005_1352	AF-K6WGW5-F1-model_v4	7.656e-44	0.916	0.914	Group1h_NiFe-Hyd_small	Group1h [NiFe]-hydrogenase small subunit	Trace gas oxidation	Atmospheric hydrogen oxidation	Atmospheric hydrogen oxidation	1.12.2.1	K18008
MFD09368.bin.1.91	MFD09368.bin.1.91_contig_72966_23	AF-K6WGW5-F1-model_v4	2.426e-43	0.997	0.975	Group1h_NiFe-Hyd_small	Group1h [NiFe]-hydrogenase small subunit	Trace gas oxidation	Atmospheric hydrogen oxidation	Atmospheric hydrogen oxidation	1.12.2.1	K18008
MFD01275.bin.1.25	MFD01275.bin.1.25_contig_2809_783	AF-K6WGW5-F1-model_v4	1.305e-49	0.977	0.947	Group1h_NiFe-Hyd_small	Group1h [NiFe]-hydrogenase small subunit	Trace gas oxidation	Atmospheric hydrogen oxidation	Atmospheric hydrogen oxidation	1.12.2.1	K18008
MFD05521.bin.1.70	MFD05521.bin.1.70_contig_5299_763	AF-K6WGW5-F1-model_v4	8.795e-45	0.931	0.914	Group1h_NiFe-Hyd_small	Group1h [NiFe]-hydrogenase small subunit	Trace gas oxidation	Atmospheric hydrogen oxidation	Atmospheric hydrogen oxidation	1.12.2.1	K18008
MFD06714.bin.1.74	MFD06714.bin.1.74_contig_21955_319	AF-K6WGW5-F1-model_v4	1.376e-41	0.972	0.983	Group1h_NiFe-Hyd_small	Group1h [NiFe]-hydrogenase small subunit	Trace gas oxidation	Atmospheric hydrogen oxidation	Atmospheric hydrogen oxidation	1.12.2.1	K18008
SRR6202522rbin.2	SRR6202522rbin.2_k141_301432_31	AF-K6WGW5-F1-model_v4	1.201e-46	0.938	0.939	Group1h_NiFe-Hyd_small	Group1h [NiFe]-hydrogenase small subunit	Trace gas oxidation	Atmospheric hydrogen oxidation	Atmospheric hydrogen oxidation	1.12.2.1	K18008
MFD09603.bin.1.8	MFD09603.bin.1.8_contig_421_3441	AF-K6WGW5-F1-model_v4	2.17e-44	0.955	0.953	Group1h_NiFe-Hyd_small	Group1h [NiFe]-hydrogenase small subunit	Trace gas oxidation	Atmospheric hydrogen oxidation	Atmospheric hydrogen oxidation	1.12.2.1	K18008
MFD02248.bin.1.37	MFD02248.bin.1.37_contig_18863_46	AF-K6WGW5-F1-model_v4	6.39e-48	0.986	1	Group1h_NiFe-Hyd_small	Group1h [NiFe]-hydrogenase small subunit	Trace gas oxidation	Atmospheric hydrogen oxidation	Atmospheric hydrogen oxidation	1.12.2.1	K18008
MFD04428.bin.2.43	MFD04428.bin.2.43_contig_27160_111	AF-K6WGW5-F1-model_v4	4.086e-37	0.992	1	Group1h_NiFe-Hyd_small	Group1h [NiFe]-hydrogenase small subunit	Trace gas oxidation	Atmospheric hydrogen oxidation	Atmospheric hydrogen oxidation	1.12.2.1	K18008
MFD00822.bin.1.232	MFD00822.bin.1.232_contig_60226_671	AF-K6WGW5-F1-model_v4	1.924e-51	0.983	0.953	Group1h_NiFe-Hyd_small	Group1h [NiFe]-hydrogenase small subunit	Trace gas oxidation	Atmospheric hydrogen oxidation	Atmospheric hydrogen oxidation	1.12.2.1	K18008
MFD02416.bin.1.334	MFD02416.bin.1.334_contig_48547_93	AF-K6WGW5-F1-model_v4	8.922e-37	0.955	0.95	Group1h_NiFe-Hyd_small	Group1h [NiFe]-hydrogenase small subunit	Trace gas oxidation	Atmospheric hydrogen oxidation	Atmospheric hydrogen oxidation	1.12.2.1	K18008
MFD09603.bin.1.131	MFD09603.bin.1.131_contig_8466_357	AF-K6WGW5-F1-model_v4	2.009e-49	0.991	0.958	Group1h_NiFe-Hyd_small	Group1h [NiFe]-hydrogenase small subunit	Trace gas oxidation	Atmospheric hydrogen oxidation	Atmospheric hydrogen oxidation	1.12.2.1	K18008
MFD05502.bin.1.47	MFD05502.bin.1.47_contig_38040_96	AF-K6WGW5-F1-model_v4	1.126e-43	0.986	0.989	Group1h_NiFe-Hyd_small	Group1h [NiFe]-hydrogenase small subunit	Trace gas oxidation	Atmospheric hydrogen oxidation	Atmospheric hydrogen oxidation	1.12.2.1	K18008
SRR11678605bin.3	SRR11678605bin.3_k141_775876_7	AF-K6WGW5-F1-model_v4	1.225e-43	0.96	0.947	Group1h_NiFe-Hyd_small	Group1h [NiFe]-hydrogenase small subunit	Trace gas oxidation	Atmospheric hydrogen oxidation	Atmospheric hydrogen oxidation	1.12.2.1	K18008
SRR12917099bin.3	SRR12917099bin.3_k141_498487_9	AF-K6WGW5-F1-model_v4	1.65e-46	0.955	0.947	Group1h_NiFe-Hyd_small	Group1h [NiFe]-hydrogenase small subunit	Trace gas oxidation	Atmospheric hydrogen oxidation	Atmospheric hydrogen oxidation	1.12.2.1	K18008
MFD09779.bin.1.378	MFD09779.bin.1.378_contig_4280_3024	AF-K6WGW5-F1-model_v4	9.658e-42	0.928	0.939	Group1h_NiFe-Hyd_small	Group1h [NiFe]-hydrogenase small subunit	Trace gas oxidation	Atmospheric hydrogen oxidation	Atmospheric hydrogen oxidation	1.12.2.1	K18008
MFD00822.bin.1.42	MFD00822.bin.1.42_contig_35053_451	AF-K6WGW5-F1-model_v4	3.786e-41	0.986	0.969	Group1h_NiFe-Hyd_small	Group1h [NiFe]-hydrogenase small subunit	Trace gas oxidation	Atmospheric hydrogen oxidation	Atmospheric hydrogen oxidation	1.12.2.1	K18008
MFD02416.bin.1.395	MFD02416.bin.1.395_contig_35800_249	AF-K6WGW5-F1-model_v4	3.142e-53	0.997	0.975	Group1h_NiFe-Hyd_small	Group1h [NiFe]-hydrogenase small subunit	Trace gas oxidation	Atmospheric hydrogen oxidation	Atmospheric hydrogen oxidation	1.12.2.1	K18008
MFD00008.bin.c.2	MFD00008.bin.c.2_contig_18828_4351	AF-K6WGW5-F1-model_v4	7.091e-44	0.96	0.944	Group1h_NiFe-Hyd_small	Group1h [NiFe]-hydrogenase small subunit	Trace gas oxidation	Atmospheric hydrogen oxidation	Atmospheric hydrogen oxidation	1.12.2.1	K18008
MFD10071.bin.1.10	MFD10071.bin.1.10_contig_27161_1010	AF-K6WGW5-F1-model_v4	6.062e-44	0.932	0.95	Group1h_NiFe-Hyd_small	Group1h [NiFe]-hydrogenase small subunit	Trace gas oxidation	Atmospheric hydrogen oxidation	Atmospheric hydrogen oxidation	1.12.2.1	K18008
MFD05705.bin.1.45	MFD05705.bin.1.45_contig_8146_587	AF-K6WGW5-F1-model_v4	9.072e-46	0.969	0.986	Group1h_NiFe-Hyd_small	Group1h [NiFe]-hydrogenase small subunit	Trace gas oxidation	Atmospheric hydrogen oxidation	Atmospheric hydrogen oxidation	1.12.2.1	K18008
MFD05841.bin.1.273	MFD05841.bin.1.273_contig_71000_326	AF-K6WGW5-F1-model_v4	7.689e-42	0.983	0.961	Group1h_NiFe-Hyd_small	Group1h [NiFe]-hydrogenase small subunit	Trace gas oxidation	Atmospheric hydrogen oxidation	Atmospheric hydrogen oxidation	1.12.2.1	K18008
SRR11842680bin.21	SRR11842680bin.21_k141_1733673_31	AF-K6WGW5-F1-model_v4	1.087e-43	0.96	0.95	Group1h_NiFe-Hyd_small	Group1h [NiFe]-hydrogenase small subunit	Trace gas oxidation	Atmospheric hydrogen oxidation	Atmospheric hydrogen oxidation	1.12.2.1	K18008
MFD10071.bin.1.44	MFD10071.bin.1.44_contig_26010_243	AF-K6WGW5-F1-model_v4	4.981e-46	0.98	0.997	Group1h_NiFe-Hyd_small	Group1h [NiFe]-hydrogenase small subunit	Trace gas oxidation	Atmospheric hydrogen oxidation	Atmospheric hydrogen oxidation	1.12.2.1	K18008
SRR6958472rbin.8	SRR6958472rbin.8_k141_1914113_9	AF-K6WGW5-F1-model_v4	7.937e-22	0.99	0.833	Group1h_NiFe-Hyd_small	Group1h [NiFe]-hydrogenase small subunit	Trace gas oxidation	Atmospheric hydrogen oxidation	Atmospheric hydrogen oxidation	1.12.2.1	K18008
S32rbin.4	S32rbin.4_k141_358921_96	AF-K6WGW5-F1-model_v4	7.854e-44	0.991	0.994	Group1h_NiFe-Hyd_small	Group1h [NiFe]-hydrogenase small subunit	Trace gas oxidation	Atmospheric hydrogen oxidation	Atmospheric hydrogen oxidation	1.12.2.1	K18008
MFD05513.bin.2.193	MFD05513.bin.2.193_contig_26989_96	AF-K6WGW5-F1-model_v4	1.154e-53	0.997	0.975	Group1h_NiFe-Hyd_small	Group1h [NiFe]-hydrogenase small subunit	Trace gas oxidation	Atmospheric hydrogen oxidation	Atmospheric hydrogen oxidation	1.12.2.1	K18008
MFD02416.bin.1.324	MFD02416.bin.1.324_contig_1497_567	AF-K6WGW5-F1-model_v4	1.839e-46	0.916	0.947	Group1h_NiFe-Hyd_small	Group1h [NiFe]-hydrogenase small subunit	Trace gas oxidation	Atmospheric hydrogen oxidation	Atmospheric hydrogen oxidation	1.12.2.1	K18008
MFD07639.bin.1.71	MFD07639.bin.1.71_contig_22873_413	AF-K6WGW5-F1-model_v4	1.236e-39	0.974	0.939	Group1h_NiFe-Hyd_small	Group1h [NiFe]-hydrogenase small subunit	Trace gas oxidation	Atmospheric hydrogen oxidation	Atmospheric hydrogen oxidation	1.12.2.1	K18008
MFD09495.bin.1.18	MFD09495.bin.1.18_contig_4630_1017	AF-K6WGW5-F1-model_v4	7.636e-47	0.911	0.947	Group1h_NiFe-Hyd_small	Group1h [NiFe]-hydrogenase small subunit	Trace gas oxidation	Atmospheric hydrogen oxidation	Atmospheric hydrogen oxidation	1.12.2.1	K18008
MFD04212.bin.1.67	MFD04212.bin.1.67_contig_2321_893	AF-K6WGW5-F1-model_v4	4.396e-41	0.963	0.942	Group1h_NiFe-Hyd_small	Group1h [NiFe]-hydrogenase small subunit	Trace gas oxidation	Atmospheric hydrogen oxidation	Atmospheric hydrogen oxidation	1.12.2.1	K18008
MFD05521.bin.1.59	MFD05521.bin.1.59_contig_52520_1184	AF-K6WGW5-F1-model_v4	4.121e-39	0.963	0.933	Group1h_NiFe-Hyd_small	Group1h [NiFe]-hydrogenase small subunit	Trace gas oxidation	Atmospheric hydrogen oxidation	Atmospheric hydrogen oxidation	1.12.2.1	K18008
MFD02579.bin.1.52	MFD02579.bin.1.52_contig_11209_254	AF-K6WGW5-F1-model_v4	1.031e-48	0.997	1	Group1h_NiFe-Hyd_small	Group1h [NiFe]-hydrogenase small subunit	Trace gas oxidation	Atmospheric hydrogen oxidation	Atmospheric hydrogen oxidation	1.12.2.1	K18008
SRR6958472rbin.8	SRR6958472rbin.8_k141_4698079_10	AF-K6WGW5-F1-model_v4	1.788e-46	1	0.983	Group1h_NiFe-Hyd_small	Group1h [NiFe]-hydrogenase small subunit	Trace gas oxidation	Atmospheric hydrogen oxidation	Atmospheric hydrogen oxidation	1.12.2.1	K18008
SRR10360611bin.10	SRR10360611bin.10_k141_438433_45	AF-K6WGW5-F1-model_v4	4.047e-50	0.817	0.908	Group1h_NiFe-Hyd_small	Group1h [NiFe]-hydrogenase small subunit	Trace gas oxidation	Atmospheric hydrogen oxidation	Atmospheric hydrogen oxidation	1.12.2.1	K18008
MFD04434.bin.1.50	MFD04434.bin.1.50_contig_5323_1064	AF-K6WGW5-F1-model_v4	2.267e-51	0.991	0.989	Group1h_NiFe-Hyd_small	Group1h [NiFe]-hydrogenase small subunit	Trace gas oxidation	Atmospheric hydrogen oxidation	Atmospheric hydrogen oxidation	1.12.2.1	K18008
MFD01716.bin.1.112	MFD01716.bin.1.112_contig_5805_579	AF-K6WGW5-F1-model_v4	1.076e-46	0.975	0.992	Group1h_NiFe-Hyd_small	Group1h [NiFe]-hydrogenase small subunit	Trace gas oxidation	Atmospheric hydrogen oxidation	Atmospheric hydrogen oxidation	1.12.2.1	K18008
SRR11833617bin.14	SRR11833617bin.14_k141_3878230_111	AF-K6WGW5-F1-model_v4	8.815e-42	0.952	0.939	Group1h_NiFe-Hyd_small	Group1h [NiFe]-hydrogenase small subunit	Trace gas oxidation	Atmospheric hydrogen oxidation	Atmospheric hydrogen oxidation	1.12.2.1	K18008
MFD05442.bin.1.279	MFD05442.bin.1.279_contig_13462_156	AF-K6WGW5-F1-model_v4	1.594e-45	0.946	0.942	Group1h_NiFe-Hyd_small	Group1h [NiFe]-hydrogenase small subunit	Trace gas oxidation	Atmospheric hydrogen oxidation	Atmospheric hydrogen oxidation	1.12.2.1	K18008
MFD09206.bin.1.160	MFD09206.bin.1.160_contig_5804_23	AF-K6WGW5-F1-model_v4	3.162e-47	0.964	0.997	Group1h_NiFe-Hyd_small	Group1h [NiFe]-hydrogenase small subunit	Trace gas oxidation	Atmospheric hydrogen oxidation	Atmospheric hydrogen oxidation	1.12.2.1	K18008
MFD06229.bin.1.101	MFD06229.bin.1.101_contig_13467_106	AF-K6WGW5-F1-model_v4	2.902e-52	0.994	0.939	Group1h_NiFe-Hyd_small	Group1h [NiFe]-hydrogenase small subunit	Trace gas oxidation	Atmospheric hydrogen oxidation	Atmospheric hydrogen oxidation	1.12.2.1	K18008
MFD09603.bin.1.304	MFD09603.bin.1.304_contig_8654_293	AF-K6WGW5-F1-model_v4	1.621e-46	0.98	0.994	Group1h_NiFe-Hyd_small	Group1h [NiFe]-hydrogenase small subunit	Trace gas oxidation	Atmospheric hydrogen oxidation	Atmospheric hydrogen oxidation	1.12.2.1	K18008
MFD05377.bin.1.58	MFD05377.bin.1.58_contig_109843_58	AF-K6WGW5-F1-model_v4	3.744e-41	0.963	0.956	Group1h_NiFe-Hyd_small	Group1h [NiFe]-hydrogenase small subunit	Trace gas oxidation	Atmospheric hydrogen oxidation	Atmospheric hydrogen oxidation	1.12.2.1	K18008
MFD04463.bin.1.138	MFD04463.bin.1.138_contig_58644_196	AF-K6WGW5-F1-model_v4	4.321e-54	0.997	0.975	Group1h_NiFe-Hyd_small	Group1h [NiFe]-hydrogenase small subunit	Trace gas oxidation	Atmospheric hydrogen oxidation	Atmospheric hydrogen oxidation	1.12.2.1	K18008
MFD09671.bin.1.35	MFD09671.bin.1.35_contig_82572_352	AF-K6WGW5-F1-model_v4	5.357e-42	0.98	0.972	Group1h_NiFe-Hyd_small	Group1h [NiFe]-hydrogenase small subunit	Trace gas oxidation	Atmospheric hydrogen oxidation	Atmospheric hydrogen oxidation	1.12.2.1	K18008
SRR12347815bin.3	SRR12347815bin.3_k141_935926_112	AF-K6WGW5-F1-model_v4	4.739e-45	0.923	0.992	Group1h_NiFe-Hyd_small	Group1h [NiFe]-hydrogenase small subunit	Trace gas oxidation	Atmospheric hydrogen oxidation	Atmospheric hydrogen oxidation	1.12.2.1	K18008
MFD06714.bin.1.120	MFD06714.bin.1.120_contig_18047_5	AF-K6WGW5-F1-model_v4	6.75e-45	0.997	0.975	Group1h_NiFe-Hyd_small	Group1h [NiFe]-hydrogenase small subunit	Trace gas oxidation	Atmospheric hydrogen oxidation	Atmospheric hydrogen oxidation	1.12.2.1	K18008
MFD04463.bin.1.45	MFD04463.bin.1.45_contig_33011_266	AF-K6WGW5-F1-model_v4	3.108e-46	0.949	0.947	Group1h_NiFe-Hyd_small	Group1h [NiFe]-hydrogenase small subunit	Trace gas oxidation	Atmospheric hydrogen oxidation	Atmospheric hydrogen oxidation	1.12.2.1	K18008
MFD03346.bin.1.44	MFD03346.bin.1.44_contig_2716_2078	AF-K6WGW5-F1-model_v4	8.928e-44	0.899	0.969	Group1h_NiFe-Hyd_small	Group1h [NiFe]-hydrogenase small subunit	Trace gas oxidation	Atmospheric hydrogen oxidation	Atmospheric hydrogen oxidation	1.12.2.1	K18008
MFD00392.bin.1.69	MFD00392.bin.1.69_contig_11567_449	AF-K6WGW5-F1-model_v4	5.613e-41	0.997	0.975	Group1h_NiFe-Hyd_small	Group1h [NiFe]-hydrogenase small subunit	Trace gas oxidation	Atmospheric hydrogen oxidation	Atmospheric hydrogen oxidation	1.12.2.1	K18008
MFD05841.bin.1.133	MFD05841.bin.1.133_contig_21586_133	AF-K6WGW5-F1-model_v4	2.404e-48	0.997	1	Group1h_NiFe-Hyd_small	Group1h [NiFe]-hydrogenase small subunit	Trace gas oxidation	Atmospheric hydrogen oxidation	Atmospheric hydrogen oxidation	1.12.2.1	K18008
MFD09603.bin.1.413	MFD09603.bin.1.413_contig_27910_184	AF-K6WGW5-F1-model_v4	1.88e-53	0.997	0.975	Group1h_NiFe-Hyd_small	Group1h [NiFe]-hydrogenase small subunit	Trace gas oxidation	Atmospheric hydrogen oxidation	Atmospheric hydrogen oxidation	1.12.2.1	K18008
MFD06092.bin.1.131	MFD06092.bin.1.131_contig_7290_630	AF-K6WGW5-F1-model_v4	4.679e-41	0.983	0.981	Group1h_NiFe-Hyd_small	Group1h [NiFe]-hydrogenase small subunit	Trace gas oxidation	Atmospheric hydrogen oxidation	Atmospheric hydrogen oxidation	1.12.2.1	K18008
MFD01275.bin.c.3	MFD01275.bin.c.3_contig_7693_1371	AF-K6WGW5-F1-model_v4	1.469e-43	0.98	1	Group1h_NiFe-Hyd_small	Group1h [NiFe]-hydrogenase small subunit	Trace gas oxidation	Atmospheric hydrogen oxidation	Atmospheric hydrogen oxidation	1.12.2.1	K18008
MFD01138.bin.1.5	MFD01138.bin.1.5_contig_16739_1290	AF-K6WGW5-F1-model_v4	5.65e-54	0.997	0.975	Group1h_NiFe-Hyd_small	Group1h [NiFe]-hydrogenase small subunit	Trace gas oxidation	Atmospheric hydrogen oxidation	Atmospheric hydrogen oxidation	1.12.2.1	K18008
MFD01716.bin.1.177	MFD01716.bin.1.177_contig_5856_364	AF-K6WGW5-F1-model_v4	4.196e-47	0.986	1	Group1h_NiFe-Hyd_small	Group1h [NiFe]-hydrogenase small subunit	Trace gas oxidation	Atmospheric hydrogen oxidation	Atmospheric hydrogen oxidation	1.12.2.1	K18008
MFD09671.bin.1.154	MFD09671.bin.1.154_contig_40576_564	AF-K6WGW5-F1-model_v4	2.094e-48	0.997	1	Group1h_NiFe-Hyd_small	Group1h [NiFe]-hydrogenase small subunit	Trace gas oxidation	Atmospheric hydrogen oxidation	Atmospheric hydrogen oxidation	1.12.2.1	K18008
MFD09848.bin.1.114	MFD09848.bin.1.114_contig_852_199	AF-K6WGW5-F1-model_v4	4.142e-51	0.994	0.975	Group1h_NiFe-Hyd_small	Group1h [NiFe]-hydrogenase small subunit	Trace gas oxidation	Atmospheric hydrogen oxidation	Atmospheric hydrogen oxidation	1.12.2.1	K18008
MFD02923.bin.1.151	MFD02923.bin.1.151_contig_8497_286	AF-K6WGW5-F1-model_v4	1.63e-54	0.997	0.975	Group1h_NiFe-Hyd_small	Group1h [NiFe]-hydrogenase small subunit	Trace gas oxidation	Atmospheric hydrogen oxidation	Atmospheric hydrogen oxidation	1.12.2.1	K18008
ERR1051325rbin.14	ERR1051325rbin.14_k141_659126_42	AF-K6WGW5-F1-model_v4	7.495e-44	0.944	0.969	Group1h_NiFe-Hyd_small	Group1h [NiFe]-hydrogenase small subunit	Trace gas oxidation	Atmospheric hydrogen oxidation	Atmospheric hydrogen oxidation	1.12.2.1	K18008
MFD05512.bin.1.231	MFD05512.bin.1.231_contig_50252_281	AF-K6WGW5-F1-model_v4	3.524e-46	0.98	1	Group1h_NiFe-Hyd_small	Group1h [NiFe]-hydrogenase small subunit	Trace gas oxidation	Atmospheric hydrogen oxidation	Atmospheric hydrogen oxidation	1.12.2.1	K18008
MFD02248.bin.1.47	MFD02248.bin.1.47_contig_35136_129	AF-K6WGW5-F1-model_v4	1.511e-36	0.983	1	Group1h_NiFe-Hyd_small	Group1h [NiFe]-hydrogenase small subunit	Trace gas oxidation	Atmospheric hydrogen oxidation	Atmospheric hydrogen oxidation	1.12.2.1	K18008
SRR8556377rbin.28	SRR8556377rbin.28_k141_151593_8	AF-K6WGW5-F1-model_v4	1.126e-42	0.941	0.942	Group1h_NiFe-Hyd_small	Group1h [NiFe]-hydrogenase small subunit	Trace gas oxidation	Atmospheric hydrogen oxidation	Atmospheric hydrogen oxidation	1.12.2.1	K18008
MFD05442.bin.1.39	MFD05442.bin.1.39_contig_2118_525	AF-K6WGW5-F1-model_v4	1.578e-42	0.997	0.975	Group1h_NiFe-Hyd_small	Group1h [NiFe]-hydrogenase small subunit	Trace gas oxidation	Atmospheric hydrogen oxidation	Atmospheric hydrogen oxidation	1.12.2.1	K18008
MFD06092.bin.1.41	MFD06092.bin.1.41_contig_36816_627	AF-K6WGW5-F1-model_v4	1.243e-43	0.98	0.967	Group1h_NiFe-Hyd_small	Group1h [NiFe]-hydrogenase small subunit	Trace gas oxidation	Atmospheric hydrogen oxidation	Atmospheric hydrogen oxidation	1.12.2.1	K18008
MFD01872.bin.2.12	MFD01872.bin.2.12_contig_27327_252	AF-K6WGW5-F1-model_v4	3.799e-42	0.994	0.986	Group1h_NiFe-Hyd_small	Group1h [NiFe]-hydrogenase small subunit	Trace gas oxidation	Atmospheric hydrogen oxidation	Atmospheric hydrogen oxidation	1.12.2.1	K18008
SRR11842679bin.12	SRR11842679bin.12_k141_1412060_13	AF-K6WGW5-F1-model_v4	1.053e-48	0.983	0.997	Group1h_NiFe-Hyd_small	Group1h [NiFe]-hydrogenase small subunit	Trace gas oxidation	Atmospheric hydrogen oxidation	Atmospheric hydrogen oxidation	1.12.2.1	K18008
SRR11835809bin.15	SRR11835809bin.15_k141_3080102_7	AF-K6WGW5-F1-model_v4	1.551e-41	0.979	0.908	Group1h_NiFe-Hyd_small	Group1h [NiFe]-hydrogenase small subunit	Trace gas oxidation	Atmospheric hydrogen oxidation	Atmospheric hydrogen oxidation	1.12.2.1	K18008
MFD00031.bin.1.92	MFD00031.bin.1.92_contig_76920_16	AF-K6WGW5-F1-model_v4	2.078e-49	0.983	1	Group1h_NiFe-Hyd_small	Group1h [NiFe]-hydrogenase small subunit	Trace gas oxidation	Atmospheric hydrogen oxidation	Atmospheric hydrogen oxidation	1.12.2.1	K18008
MFD09286.bin.1.251	MFD09286.bin.1.251_contig_54668_919	AF-K6WGW5-F1-model_v4	7.388e-47	0.926	0.947	Group1h_NiFe-Hyd_small	Group1h [NiFe]-hydrogenase small subunit	Trace gas oxidation	Atmospheric hydrogen oxidation	Atmospheric hydrogen oxidation	1.12.2.1	K18008
MFD01716.bin.1.7	MFD01716.bin.1.7_contig_20866_1088	AF-K6WGW5-F1-model_v4	4.364e-45	1	0.989	Group1h_NiFe-Hyd_small	Group1h [NiFe]-hydrogenase small subunit	Trace gas oxidation	Atmospheric hydrogen oxidation	Atmospheric hydrogen oxidation	1.12.2.1	K18008
MFD01275.bin.1.248	MFD01275.bin.1.248_contig_18215_127	AF-K6WGW5-F1-model_v4	8.017e-36	0.815	0.958	Group1h_NiFe-Hyd_small	Group1h [NiFe]-hydrogenase small subunit	Trace gas oxidation	Atmospheric hydrogen oxidation	Atmospheric hydrogen oxidation	1.12.2.1	K18008
MFD05176.bin.1.238	MFD05176.bin.1.238_contig_21254_99	AF-K6WGW5-F1-model_v4	6.854e-46	0.972	0.992	Group1h_NiFe-Hyd_small	Group1h [NiFe]-hydrogenase small subunit	Trace gas oxidation	Atmospheric hydrogen oxidation	Atmospheric hydrogen oxidation	1.12.2.1	K18008
MFD00008.bin.1.10	MFD00008.bin.1.10_contig_19500_147	AF-K6WGW5-F1-model_v4	1.829e-43	0.986	0.969	Group1h_NiFe-Hyd_small	Group1h [NiFe]-hydrogenase small subunit	Trace gas oxidation	Atmospheric hydrogen oxidation	Atmospheric hydrogen oxidation	1.12.2.1	K18008
MFD05377.bin.1.58	MFD05377.bin.1.58_contig_109843_52	AF-K6WGW5-F1-model_v4	7.386e-38	0.986	1	Group1h_NiFe-Hyd_small	Group1h [NiFe]-hydrogenase small subunit	Trace gas oxidation	Atmospheric hydrogen oxidation	Atmospheric hydrogen oxidation	1.12.2.1	K18008
SRR12721349bin.8	SRR12721349bin.8_k141_123913_47	AF-K6WGW5-F1-model_v4	1.68e-34	0.928	0.981	Group1h_NiFe-Hyd_small	Group1h [NiFe]-hydrogenase small subunit	Trace gas oxidation	Atmospheric hydrogen oxidation	Atmospheric hydrogen oxidation	1.12.2.1	K18008
MFD05377.bin.1.113	MFD05377.bin.1.113_contig_65313_121	AF-K6WGW5-F1-model_v4	5.592e-47	0.983	1	Group1h_NiFe-Hyd_small	Group1h [NiFe]-hydrogenase small subunit	Trace gas oxidation	Atmospheric hydrogen oxidation	Atmospheric hydrogen oxidation	1.12.2.1	K18008
MFD09603.bin.1.394	MFD09603.bin.1.394_contig_38372_159	AF-K6WGW5-F1-model_v4	3.448e-43	0.997	0.936	Group1h_NiFe-Hyd_small	Group1h [NiFe]-hydrogenase small subunit	Trace gas oxidation	Atmospheric hydrogen oxidation	Atmospheric hydrogen oxidation	1.12.2.1	K18008
