## Supplementary Tables S1-S3 for "EcoFoldDB: Protein structure-guided functional profiling of ecologically relevant microbial traits at the metagenome scale" (part 2 of 3)

### Sheet: Table S2 (continued)
Supplementary Table S2. Functional annotations of the high-quality soil MAGs*, as identified by EcoFoldDB-annotate
MFD04580.bin.1.17	MFD04580.bin.1.17_contig_32916_217	AF-K6WGW5-F1-model_v4	1.683e-43	0.965	0.928	Group1h_NiFe-Hyd_small	Group1h [NiFe]-hydrogenase small subunit	Trace gas oxidation	Atmospheric hydrogen oxidation	Atmospheric hydrogen oxidation	1.12.2.1	K18008
MFD01716.bin.1.229	MFD01716.bin.1.229_contig_18435_951	AF-K6WGW5-F1-model_v4	4.249e-38	0.939	0.961	Group1h_NiFe-Hyd_small	Group1h [NiFe]-hydrogenase small subunit	Trace gas oxidation	Atmospheric hydrogen oxidation	Atmospheric hydrogen oxidation	1.12.2.1	K18008
MFD04212.bin.3.167	MFD04212.bin.3.167_contig_2076_490	AF-K6WGW5-F1-model_v4	1.315e-49	0.994	0.986	Group1h_NiFe-Hyd_small	Group1h [NiFe]-hydrogenase small subunit	Trace gas oxidation	Atmospheric hydrogen oxidation	Atmospheric hydrogen oxidation	1.12.2.1	K18008
MFD02416.bin.1.329	MFD02416.bin.1.329_contig_74087_293	AF-K6WGW5-F1-model_v4	1.062e-50	0.997	0.975	Group1h_NiFe-Hyd_small	Group1h [NiFe]-hydrogenase small subunit	Trace gas oxidation	Atmospheric hydrogen oxidation	Atmospheric hydrogen oxidation	1.12.2.1	K18008
MFD04463.bin.c.9	MFD04463.bin.c.9_contig_15441_374	AF-K6WGW5-F1-model_v4	3.373e-41	0.983	0.986	Group1h_NiFe-Hyd_small	Group1h [NiFe]-hydrogenase small subunit	Trace gas oxidation	Atmospheric hydrogen oxidation	Atmospheric hydrogen oxidation	1.12.2.1	K18008
SRR11719874bin.7	SRR11719874bin.7_k141_334292_15	AF-K6WGW5-F1-model_v4	6.888e-39	0.85	0.981	Group1h_NiFe-Hyd_small	Group1h [NiFe]-hydrogenase small subunit	Trace gas oxidation	Atmospheric hydrogen oxidation	Atmospheric hydrogen oxidation	1.12.2.1	K18008
SRR5579875rbin.61	SRR5579875rbin.61_k141_307937_130	AF-K6WGW5-F1-model_v4	1.622e-47	0.971	0.953	Group1h_NiFe-Hyd_small	Group1h [NiFe]-hydrogenase small subunit	Trace gas oxidation	Atmospheric hydrogen oxidation	Atmospheric hydrogen oxidation	1.12.2.1	K18008
MFD04651.bin.1.216	MFD04651.bin.1.216_contig_16839_324	AF-K6WGW5-F1-model_v4	5.761e-50	0.947	0.947	Group1h_NiFe-Hyd_small	Group1h [NiFe]-hydrogenase small subunit	Trace gas oxidation	Atmospheric hydrogen oxidation	Atmospheric hydrogen oxidation	1.12.2.1	K18008
SRR7097863rbin.22	SRR7097863rbin.22_k141_5342572_3	AF-K6WGW5-F1-model_v4	2.262e-43	0.963	0.944	Group1h_NiFe-Hyd_small	Group1h [NiFe]-hydrogenase small subunit	Trace gas oxidation	Atmospheric hydrogen oxidation	Atmospheric hydrogen oxidation	1.12.2.1	K18008
MFD05705.bin.1.33	MFD05705.bin.1.33_contig_2136_1215	AF-K6WGW5-F1-model_v4	6.989e-40	0.981	0.861	Group1h_NiFe-Hyd_small	Group1h [NiFe]-hydrogenase small subunit	Trace gas oxidation	Atmospheric hydrogen oxidation	Atmospheric hydrogen oxidation	1.12.2.1	K18008
MFD05442.bin.1.300	MFD05442.bin.1.300_contig_5393_258	AF-K6WGW5-F1-model_v4	2.891e-42	0.972	0.992	Group1h_NiFe-Hyd_small	Group1h [NiFe]-hydrogenase small subunit	Trace gas oxidation	Atmospheric hydrogen oxidation	Atmospheric hydrogen oxidation	1.12.2.1	K18008
MFD00964.bin.1.44	MFD00964.bin.1.44_contig_14154_32	AF-K6WGW5-F1-model_v4	7.002e-44	0.994	0.928	Group1h_NiFe-Hyd_small	Group1h [NiFe]-hydrogenase small subunit	Trace gas oxidation	Atmospheric hydrogen oxidation	Atmospheric hydrogen oxidation	1.12.2.1	K18008
MFD00082.bin.1.156	MFD00082.bin.1.156_contig_1187_885	AF-K6WGW5-F1-model_v4	2.6e-45	0.986	0.981	Group1h_NiFe-Hyd_small	Group1h [NiFe]-hydrogenase small subunit	Trace gas oxidation	Atmospheric hydrogen oxidation	Atmospheric hydrogen oxidation	1.12.2.1	K18008
MFD10071.bin.1.76	MFD10071.bin.1.76_contig_78390_70	AF-K6WGW5-F1-model_v4	2.784e-46	0.961	0.997	Group1h_NiFe-Hyd_small	Group1h [NiFe]-hydrogenase small subunit	Trace gas oxidation	Atmospheric hydrogen oxidation	Atmospheric hydrogen oxidation	1.12.2.1	K18008
MFD00731.bin.1.245	MFD00731.bin.1.245_contig_9185_500	AF-K6WGW5-F1-model_v4	3.516e-49	0.958	0.947	Group1h_NiFe-Hyd_small	Group1h [NiFe]-hydrogenase small subunit	Trace gas oxidation	Atmospheric hydrogen oxidation	Atmospheric hydrogen oxidation	1.12.2.1	K18008
SRR11833745bin.7	SRR11833745bin.7_k141_3540659_146	AF-K6WGW5-F1-model_v4	2.224e-48	0.975	0.992	Group1h_NiFe-Hyd_small	Group1h [NiFe]-hydrogenase small subunit	Trace gas oxidation	Atmospheric hydrogen oxidation	Atmospheric hydrogen oxidation	1.12.2.1	K18008
MFD09671.bin.1.136	MFD09671.bin.1.136_contig_8657_224	AF-K6WGW5-F1-model_v4	1.911e-47	0.983	1	Group1h_NiFe-Hyd_small	Group1h [NiFe]-hydrogenase small subunit	Trace gas oxidation	Atmospheric hydrogen oxidation	Atmospheric hydrogen oxidation	1.12.2.1	K18008
MFD10064.bin.1.15	MFD10064.bin.1.15_contig_5877_181	AF-K6WGW5-F1-model_v4	1.783e-49	0.983	1	Group1h_NiFe-Hyd_small	Group1h [NiFe]-hydrogenase small subunit	Trace gas oxidation	Atmospheric hydrogen oxidation	Atmospheric hydrogen oxidation	1.12.2.1	K18008
MFD06092.bin.3.266	MFD06092.bin.3.266_contig_6966_828	AF-K6WGW5-F1-model_v4	4.51e-41	0.994	0.978	Group1h_NiFe-Hyd_small	Group1h [NiFe]-hydrogenase small subunit	Trace gas oxidation	Atmospheric hydrogen oxidation	Atmospheric hydrogen oxidation	1.12.2.1	K18008
MFD01716.bin.1.118	MFD01716.bin.1.118_contig_32315_355	AF-K6WGW5-F1-model_v4	6.938e-47	0.975	0.992	Group1h_NiFe-Hyd_small	Group1h [NiFe]-hydrogenase small subunit	Trace gas oxidation	Atmospheric hydrogen oxidation	Atmospheric hydrogen oxidation	1.12.2.1	K18008
MFD05567.bin.1.238	MFD05567.bin.1.238_contig_9230_97	AF-K6WGW5-F1-model_v4	1.589e-40	0.935	0.925	Group1h_NiFe-Hyd_small	Group1h [NiFe]-hydrogenase small subunit	Trace gas oxidation	Atmospheric hydrogen oxidation	Atmospheric hydrogen oxidation	1.12.2.1	K18008
MFD00731.bin.1.223	MFD00731.bin.1.223_contig_65912_187	AF-K6WGW5-F1-model_v4	1.465e-43	0.959	0.925	Group1h_NiFe-Hyd_small	Group1h [NiFe]-hydrogenase small subunit	Trace gas oxidation	Atmospheric hydrogen oxidation	Atmospheric hydrogen oxidation	1.12.2.1	K18008
SRR7741809rbin.22	SRR7741809rbin.22_k141_192938_45	AF-K6WGW5-F1-model_v4	1.567e-35	0.824	0.972	Group1h_NiFe-Hyd_small	Group1h [NiFe]-hydrogenase small subunit	Trace gas oxidation	Atmospheric hydrogen oxidation	Atmospheric hydrogen oxidation	1.12.2.1	K18008
MFD04935.bin.1.10	MFD04935.bin.1.10_contig_521_2944	AF-K6WGW5-F1-model_v4	3.286e-38	0.959	0.928	Group1h_NiFe-Hyd_small	Group1h [NiFe]-hydrogenase small subunit	Trace gas oxidation	Atmospheric hydrogen oxidation	Atmospheric hydrogen oxidation	1.12.2.1	K18008
MFD04935.bin.1.119	MFD04935.bin.1.119_contig_133_1097	AF-K6WGW5-F1-model_v4	3.919e-50	0.977	0.947	Group1h_NiFe-Hyd_small	Group1h [NiFe]-hydrogenase small subunit	Trace gas oxidation	Atmospheric hydrogen oxidation	Atmospheric hydrogen oxidation	1.12.2.1	K18008
MFD06714.bin.1.152	MFD06714.bin.1.152_contig_3811_76	AF-K6WGW5-F1-model_v4	6.358e-45	0.964	1	Group1h_NiFe-Hyd_small	Group1h [NiFe]-hydrogenase small subunit	Trace gas oxidation	Atmospheric hydrogen oxidation	Atmospheric hydrogen oxidation	1.12.2.1	K18008
MFD09286.bin.1.167	MFD09286.bin.1.167_contig_38015_228	AF-K6WGW5-F1-model_v4	5.004e-38	0.997	0.878	Group1h_NiFe-Hyd_small	Group1h [NiFe]-hydrogenase small subunit	Trace gas oxidation	Atmospheric hydrogen oxidation	Atmospheric hydrogen oxidation	1.12.2.1	K18008
MFD01721.bin.1.322	MFD01721.bin.1.322_contig_3846_123	AF-K6WGW5-F1-model_v4	1.371e-48	0.997	1	Group1h_NiFe-Hyd_small	Group1h [NiFe]-hydrogenase small subunit	Trace gas oxidation	Atmospheric hydrogen oxidation	Atmospheric hydrogen oxidation	1.12.2.1	K18008
SRR11719873bin.16	SRR11719873bin.16_k141_140999_7	AF-K6WGW5-F1-model_v4	2.717e-29	0.916	0.839	Group1h_NiFe-Hyd_small	Group1h [NiFe]-hydrogenase small subunit	Trace gas oxidation	Atmospheric hydrogen oxidation	Atmospheric hydrogen oxidation	1.12.2.1	K18008
SRR4027040rbin.2	SRR4027040rbin.2_k141_65395_2	AF-K6WGW5-F1-model_v4	4.883e-51	0.953	0.994	Group1h_NiFe-Hyd_small	Group1h [NiFe]-hydrogenase small subunit	Trace gas oxidation	Atmospheric hydrogen oxidation	Atmospheric hydrogen oxidation	1.12.2.1	K18008
MFD00964.bin.1.243	MFD00964.bin.1.243_contig_25404_90	AF-K6WGW5-F1-model_v4	3.777e-45	0.983	0.961	Group1h_NiFe-Hyd_small	Group1h [NiFe]-hydrogenase small subunit	Trace gas oxidation	Atmospheric hydrogen oxidation	Atmospheric hydrogen oxidation	1.12.2.1	K18008
MFD05502.bin.1.161	MFD05502.bin.1.161_contig_1531_73	AF-K6WGW5-F1-model_v4	2.05e-44	0.949	0.95	Group1h_NiFe-Hyd_small	Group1h [NiFe]-hydrogenase small subunit	Trace gas oxidation	Atmospheric hydrogen oxidation	Atmospheric hydrogen oxidation	1.12.2.1	K18008
MFD04944.bin.1.4	MFD04944.bin.1.4_contig_84060_104	AF-K6WGW5-F1-model_v4	2.255e-44	0.997	0.994	Group1h_NiFe-Hyd_small	Group1h [NiFe]-hydrogenase small subunit	Trace gas oxidation	Atmospheric hydrogen oxidation	Atmospheric hydrogen oxidation	1.12.2.1	K18008
MFD09603.bin.1.298	MFD09603.bin.1.298_contig_70174_57	AF-K6WGW5-F1-model_v4	1.495e-45	0.949	0.944	Group1h_NiFe-Hyd_small	Group1h [NiFe]-hydrogenase small subunit	Trace gas oxidation	Atmospheric hydrogen oxidation	Atmospheric hydrogen oxidation	1.12.2.1	K18008
SRR6202451rbin.1	SRR6202451rbin.1_k141_485844_8	AF-K6WGW5-F1-model_v4	8.14e-44	0.974	0.983	Group1h_NiFe-Hyd_small	Group1h [NiFe]-hydrogenase small subunit	Trace gas oxidation	Atmospheric hydrogen oxidation	Atmospheric hydrogen oxidation	1.12.2.1	K18008
MFD02242.bin.1.124	MFD02242.bin.1.124_contig_3992_308	AF-K6WGW5-F1-model_v4	9.782e-50	0.997	1	Group1h_NiFe-Hyd_small	Group1h [NiFe]-hydrogenase small subunit	Trace gas oxidation	Atmospheric hydrogen oxidation	Atmospheric hydrogen oxidation	1.12.2.1	K18008
MFD01275.bin.1.285	MFD01275.bin.1.285_contig_3831_742	AF-K6WGW5-F1-model_v4	4.932e-49	0.986	0.95	Group1h_NiFe-Hyd_small	Group1h [NiFe]-hydrogenase small subunit	Trace gas oxidation	Atmospheric hydrogen oxidation	Atmospheric hydrogen oxidation	1.12.2.1	K18008
MFD02579.bin.1.11	MFD02579.bin.1.11_contig_2035_2545	AF-K6WGW5-F1-model_v4	2.237e-43	0.884	0.997	Group1h_NiFe-Hyd_small	Group1h [NiFe]-hydrogenase small subunit	Trace gas oxidation	Atmospheric hydrogen oxidation	Atmospheric hydrogen oxidation	1.12.2.1	K18008
SRR7096238rbin.37	SRR7096238rbin.37_k141_1516512_58	AF-K6WGW5-F1-model_v4	3.279e-41	0.997	0.975	Group1h_NiFe-Hyd_small	Group1h [NiFe]-hydrogenase small subunit	Trace gas oxidation	Atmospheric hydrogen oxidation	Atmospheric hydrogen oxidation	1.12.2.1	K18008
SRR11613032bin.67	SRR11613032bin.67_k141_1733602_20	AF-K6WGW5-F1-model_v4	3.627e-38	0.974	0.942	Group1h_NiFe-Hyd_small	Group1h [NiFe]-hydrogenase small subunit	Trace gas oxidation	Atmospheric hydrogen oxidation	Atmospheric hydrogen oxidation	1.12.2.1	K18008
MFD00822.bin.1.206	MFD00822.bin.1.206_contig_31121_123	AF-K6WGW5-F1-model_v4	4.431e-42	0.937	0.95	Group1h_NiFe-Hyd_small	Group1h [NiFe]-hydrogenase small subunit	Trace gas oxidation	Atmospheric hydrogen oxidation	Atmospheric hydrogen oxidation	1.12.2.1	K18008
S312bin.14	S312bin.14_k141_1797591_6	AF-K6WGW5-F1-model_v4	1.325e-45	0.879	0.939	Group1h_NiFe-Hyd_small	Group1h [NiFe]-hydrogenase small subunit	Trace gas oxidation	Atmospheric hydrogen oxidation	Atmospheric hydrogen oxidation	1.12.2.1	K18008
MFD09671.bin.1.200	MFD09671.bin.1.200_contig_3310_11	AF-K6WGW5-F1-model_v4	9.868e-45	0.988	0.961	Group1h_NiFe-Hyd_small	Group1h [NiFe]-hydrogenase small subunit	Trace gas oxidation	Atmospheric hydrogen oxidation	Atmospheric hydrogen oxidation	1.12.2.1	K18008
MFD05377.bin.1.127	MFD05377.bin.1.127_contig_44541_318	AF-K6WGW5-F1-model_v4	3.678e-40	0.975	0.986	Group1h_NiFe-Hyd_small	Group1h [NiFe]-hydrogenase small subunit	Trace gas oxidation	Atmospheric hydrogen oxidation	Atmospheric hydrogen oxidation	1.12.2.1	K18008
MFD03975.bin.1.9	MFD03975.bin.1.9_contig_28360_650	AF-K6WGW5-F1-model_v4	1.348e-53	0.997	0.975	Group1h_NiFe-Hyd_small	Group1h [NiFe]-hydrogenase small subunit	Trace gas oxidation	Atmospheric hydrogen oxidation	Atmospheric hydrogen oxidation	1.12.2.1	K18008
MFD00125.bin.1.39	MFD00125.bin.1.39_contig_28487_274	AF-K6WGW5-F1-model_v4	3.9e-45	0.98	0.961	Group1h_NiFe-Hyd_small	Group1h [NiFe]-hydrogenase small subunit	Trace gas oxidation	Atmospheric hydrogen oxidation	Atmospheric hydrogen oxidation	1.12.2.1	K18008
MFD05513.bin.1.260	MFD05513.bin.1.260_contig_2101_1278	AF-K6WGW5-F1-model_v4	6.951e-47	0.941	0.939	Group1h_NiFe-Hyd_small	Group1h [NiFe]-hydrogenase small subunit	Trace gas oxidation	Atmospheric hydrogen oxidation	Atmospheric hydrogen oxidation	1.12.2.1	K18008
MFD04944.bin.1.43	MFD04944.bin.1.43_contig_58452_124	AF-K6WGW5-F1-model_v4	2.764e-47	0.975	0.997	Group1h_NiFe-Hyd_small	Group1h [NiFe]-hydrogenase small subunit	Trace gas oxidation	Atmospheric hydrogen oxidation	Atmospheric hydrogen oxidation	1.12.2.1	K18008
MFD00822.bin.1.250	MFD00822.bin.1.250_contig_59106_779	AF-K6WGW5-F1-model_v4	4.534e-44	0.977	0.981	Group1h_NiFe-Hyd_small	Group1h [NiFe]-hydrogenase small subunit	Trace gas oxidation	Atmospheric hydrogen oxidation	Atmospheric hydrogen oxidation	1.12.2.1	K18008
MFD00008.bin.1.15	MFD00008.bin.1.15_contig_30264_425	AF-K6WGW5-F1-model_v4	1.441e-46	0.977	0.994	Group1h_NiFe-Hyd_small	Group1h [NiFe]-hydrogenase small subunit	Trace gas oxidation	Atmospheric hydrogen oxidation	Atmospheric hydrogen oxidation	1.12.2.1	K18008
MFD10043.bin.1.17	MFD10043.bin.1.17_contig_2474_5680	AF-K6WGW5-F1-model_v4	7.284e-53	0.997	0.975	Group1h_NiFe-Hyd_small	Group1h [NiFe]-hydrogenase small subunit	Trace gas oxidation	Atmospheric hydrogen oxidation	Atmospheric hydrogen oxidation	1.12.2.1	K18008
MFD05502.bin.1.211	MFD05502.bin.1.211_contig_27297_408	AF-K6WGW5-F1-model_v4	2.619e-40	0.963	0.956	Group1h_NiFe-Hyd_small	Group1h [NiFe]-hydrogenase small subunit	Trace gas oxidation	Atmospheric hydrogen oxidation	Atmospheric hydrogen oxidation	1.12.2.1	K18008
MFD09603.bin.c.4	MFD09603.bin.c.4_contig_688_918	AF-K6WGW5-F1-model_v4	3.305e-46	0.949	0.944	Group1h_NiFe-Hyd_small	Group1h [NiFe]-hydrogenase small subunit	Trace gas oxidation	Atmospheric hydrogen oxidation	Atmospheric hydrogen oxidation	1.12.2.1	K18008
MFD02360.bin.1.34	MFD02360.bin.1.34_contig_19199_48	AF-K6WGW5-F1-model_v4	3.638e-48	0.955	0.936	Group1h_NiFe-Hyd_small	Group1h [NiFe]-hydrogenase small subunit	Trace gas oxidation	Atmospheric hydrogen oxidation	Atmospheric hydrogen oxidation	1.12.2.1	K18008
MFD05442.bin.1.45	MFD05442.bin.1.45_contig_8369_250	AF-K6WGW5-F1-model_v4	8.416e-48	0.975	1	Group1h_NiFe-Hyd_small	Group1h [NiFe]-hydrogenase small subunit	Trace gas oxidation	Atmospheric hydrogen oxidation	Atmospheric hydrogen oxidation	1.12.2.1	K18008
MFD05705.bin.1.184	MFD05705.bin.1.184_contig_27709_462	AF-K6WGW5-F1-model_v4	7.705e-48	0.989	1	Group1h_NiFe-Hyd_small	Group1h [NiFe]-hydrogenase small subunit	Trace gas oxidation	Atmospheric hydrogen oxidation	Atmospheric hydrogen oxidation	1.12.2.1	K18008
SRR12658686bin.5	SRR12658686bin.5_k141_31666_49	AF-K6WGW5-F1-model_v4	9.217e-48	0.977	0.994	Group1h_NiFe-Hyd_small	Group1h [NiFe]-hydrogenase small subunit	Trace gas oxidation	Atmospheric hydrogen oxidation	Atmospheric hydrogen oxidation	1.12.2.1	K18008
MFD09671.bin.1.206	MFD09671.bin.1.206_contig_26407_234	AF-K6WGW5-F1-model_v4	6.804e-43	0.961	0.953	Group1h_NiFe-Hyd_small	Group1h [NiFe]-hydrogenase small subunit	Trace gas oxidation	Atmospheric hydrogen oxidation	Atmospheric hydrogen oxidation	1.12.2.1	K18008
MFD04212.bin.1.130	MFD04212.bin.1.130_contig_490_292	AF-K6WGW5-F1-model_v4	3.082e-53	0.997	0.975	Group1h_NiFe-Hyd_small	Group1h [NiFe]-hydrogenase small subunit	Trace gas oxidation	Atmospheric hydrogen oxidation	Atmospheric hydrogen oxidation	1.12.2.1	K18008
SRR1183559bin.23	SRR1183559bin.23_k141_5877450_22	AF-K6WGW5-F1-model_v4	1.851e-41	0.946	0.942	Group1h_NiFe-Hyd_small	Group1h [NiFe]-hydrogenase small subunit	Trace gas oxidation	Atmospheric hydrogen oxidation	Atmospheric hydrogen oxidation	1.12.2.1	K18008
MFD05502.bin.1.241	MFD05502.bin.1.241_contig_21591_308	AF-K6WGW5-F1-model_v4	9.947e-54	0.997	0.975	Group1h_NiFe-Hyd_small	Group1h [NiFe]-hydrogenase small subunit	Trace gas oxidation	Atmospheric hydrogen oxidation	Atmospheric hydrogen oxidation	1.12.2.1	K18008
SRR7882662rbin.40	SRR7882662rbin.40_k141_481117_46	AF-K6WGW5-F1-model_v4	2.046e-47	0.941	0.928	Group1h_NiFe-Hyd_small	Group1h [NiFe]-hydrogenase small subunit	Trace gas oxidation	Atmospheric hydrogen oxidation	Atmospheric hydrogen oxidation	1.12.2.1	K18008
SRR11836411bin.2	SRR11836411bin.2_k141_436508_51	AF-K6WGW5-F1-model_v4	1.175e-40	0.994	0.886	Group1h_NiFe-Hyd_small	Group1h [NiFe]-hydrogenase small subunit	Trace gas oxidation	Atmospheric hydrogen oxidation	Atmospheric hydrogen oxidation	1.12.2.1	K18008
MFD09603.bin.1.193	MFD09603.bin.1.193_contig_2548_250	AF-K6WGW5-F1-model_v4	1.899e-44	0.983	0.997	Group1h_NiFe-Hyd_small	Group1h [NiFe]-hydrogenase small subunit	Trace gas oxidation	Atmospheric hydrogen oxidation	Atmospheric hydrogen oxidation	1.12.2.1	K18008
MFD01716.bin.1.17	MFD01716.bin.1.17_contig_4345_1619	AF-K6WGW5-F1-model_v4	6.452e-46	0.983	0.997	Group1h_NiFe-Hyd_small	Group1h [NiFe]-hydrogenase small subunit	Trace gas oxidation	Atmospheric hydrogen oxidation	Atmospheric hydrogen oxidation	1.12.2.1	K18008
S193bin.1	S193bin.1_k141_1830012_67	AF-K6WGW5-F1-model_v4	1.034e-45	0.961	0.997	Group1h_NiFe-Hyd_small	Group1h [NiFe]-hydrogenase small subunit	Trace gas oxidation	Atmospheric hydrogen oxidation	Atmospheric hydrogen oxidation	1.12.2.1	K18008
SRR5581483rbin.171	SRR5581483rbin.171_k141_2358982_211	AF-K6WGW5-F1-model_v4	9.395e-43	0.974	0.944	Group1h_NiFe-Hyd_small	Group1h [NiFe]-hydrogenase small subunit	Trace gas oxidation	Atmospheric hydrogen oxidation	Atmospheric hydrogen oxidation	1.12.2.1	K18008
MFD00072.bin.1.52	MFD00072.bin.1.52_contig_5223_245	AF-K6WGW5-F1-model_v4	1.768e-53	0.997	0.975	Group1h_NiFe-Hyd_small	Group1h [NiFe]-hydrogenase small subunit	Trace gas oxidation	Atmospheric hydrogen oxidation	Atmospheric hydrogen oxidation	1.12.2.1	K18008
SRR7093793rbin.3	SRR7093793rbin.3_k141_1468493_30	AF-K6WGW5-F1-model_v4	2.291e-42	0.991	0.947	Group1h_NiFe-Hyd_small	Group1h [NiFe]-hydrogenase small subunit	Trace gas oxidation	Atmospheric hydrogen oxidation	Atmospheric hydrogen oxidation	1.12.2.1	K18008
MFD09603.bin.1.68	MFD09603.bin.1.68_contig_245_383	AF-K6WGW5-F1-model_v4	1.592e-43	0.986	0.964	Group1h_NiFe-Hyd_small	Group1h [NiFe]-hydrogenase small subunit	Trace gas oxidation	Atmospheric hydrogen oxidation	Atmospheric hydrogen oxidation	1.12.2.1	K18008
MFD04212.bin.c.9	MFD04212.bin.c.9_contig_615_1363	AF-K6WGW5-F1-model_v4	1.652e-42	0.977	0.967	Group1h_NiFe-Hyd_small	Group1h [NiFe]-hydrogenase small subunit	Trace gas oxidation	Atmospheric hydrogen oxidation	Atmospheric hydrogen oxidation	1.12.2.1	K18008
SRR5195147rbin.3	SRR5195147rbin.3_k141_1273278_121	AF-K6WGW5-F1-model_v4	2.33e-46	0.991	0.958	Group1h_NiFe-Hyd_small	Group1h [NiFe]-hydrogenase small subunit	Trace gas oxidation	Atmospheric hydrogen oxidation	Atmospheric hydrogen oxidation	1.12.2.1	K18008
MFD04752.bin.1.137	MFD04752.bin.1.137_contig_4318_1378	AF-K6WGW5-F1-model_v4	1.138e-37	0.983	0.994	Group1h_NiFe-Hyd_small	Group1h [NiFe]-hydrogenase small subunit	Trace gas oxidation	Atmospheric hydrogen oxidation	Atmospheric hydrogen oxidation	1.12.2.1	K18008
MFD01275.bin.1.259	MFD01275.bin.1.259_contig_1422_1545	AF-K6WGW5-F1-model_v4	1.664e-29	0.81	0.958	Group1h_NiFe-Hyd_small	Group1h [NiFe]-hydrogenase small subunit	Trace gas oxidation	Atmospheric hydrogen oxidation	Atmospheric hydrogen oxidation	1.12.2.1	K18008
SRR11833745bin.4	SRR11833745bin.4_k141_3460931_42	AF-K6WGW5-F1-model_v4	2.361e-43	0.955	0.975	Group1h_NiFe-Hyd_small	Group1h [NiFe]-hydrogenase small subunit	Trace gas oxidation	Atmospheric hydrogen oxidation	Atmospheric hydrogen oxidation	1.12.2.1	K18008
MFD09603.bin.1.281	MFD09603.bin.1.281_contig_9945_1382	AF-K6WGW5-F1-model_v4	1.17e-42	0.983	0.964	Group1h_NiFe-Hyd_small	Group1h [NiFe]-hydrogenase small subunit	Trace gas oxidation	Atmospheric hydrogen oxidation	Atmospheric hydrogen oxidation	1.12.2.1	K18008
MFD05567.bin.1.68	MFD05567.bin.1.68_contig_34005_50	AF-K6WGW5-F1-model_v4	1.41e-50	0.997	1	Group1h_NiFe-Hyd_small	Group1h [NiFe]-hydrogenase small subunit	Trace gas oxidation	Atmospheric hydrogen oxidation	Atmospheric hydrogen oxidation	1.12.2.1	K18008
MFD09671.bin.1.206	MFD09671.bin.1.206_contig_26407_228	AF-K6WGW5-F1-model_v4	2.638e-38	0.988	0.964	Group1h_NiFe-Hyd_small	Group1h [NiFe]-hydrogenase small subunit	Trace gas oxidation	Atmospheric hydrogen oxidation	Atmospheric hydrogen oxidation	1.12.2.1	K18008
MFD02581.bin.1.209	MFD02581.bin.1.209_contig_10535_56	AF-K6WGW5-F1-model_v4	5.531e-50	0.961	0.953	Group1h_NiFe-Hyd_small	Group1h [NiFe]-hydrogenase small subunit	Trace gas oxidation	Atmospheric hydrogen oxidation	Atmospheric hydrogen oxidation	1.12.2.1	K18008
MFD05537.bin.2.59	MFD05537.bin.2.59_contig_19447_21	AF-K6WGW5-F1-model_v4	7.864e-53	0.997	0.975	Group1h_NiFe-Hyd_small	Group1h [NiFe]-hydrogenase small subunit	Trace gas oxidation	Atmospheric hydrogen oxidation	Atmospheric hydrogen oxidation	1.12.2.1	K18008
MFD09368.bin.1.27	MFD09368.bin.1.27_contig_90965_72	AF-K6WGW5-F1-model_v4	9.801e-47	0.98	0.997	Group1h_NiFe-Hyd_small	Group1h [NiFe]-hydrogenase small subunit	Trace gas oxidation	Atmospheric hydrogen oxidation	Atmospheric hydrogen oxidation	1.12.2.1	K18008
MFD06298.bin.1.21	MFD06298.bin.1.21_contig_14306_169	AF-K6WGW5-F1-model_v4	6.196e-46	0.989	0.997	Group1h_NiFe-Hyd_small	Group1h [NiFe]-hydrogenase small subunit	Trace gas oxidation	Atmospheric hydrogen oxidation	Atmospheric hydrogen oxidation	1.12.2.1	K18008
SRR11467478bin.7	SRR11467478bin.7_k141_542069_2	AF-K6WGW5-F1-model_v4	3.28e-47	0.951	1	Group1h_NiFe-Hyd_small	Group1h [NiFe]-hydrogenase small subunit	Trace gas oxidation	Atmospheric hydrogen oxidation	Atmospheric hydrogen oxidation	1.12.2.1	K18008
MFD04580.bin.1.34	MFD04580.bin.1.34_contig_12912_508	AF-K6WGW5-F1-model_v4	2.158e-42	0.955	0.947	Group1h_NiFe-Hyd_small	Group1h [NiFe]-hydrogenase small subunit	Trace gas oxidation	Atmospheric hydrogen oxidation	Atmospheric hydrogen oxidation	1.12.2.1	K18008
MFD01275.bin.1.257	MFD01275.bin.1.257_contig_839_54	AF-K6WGW5-F1-model_v4	1.16e-41	0.963	0.956	Group1h_NiFe-Hyd_small	Group1h [NiFe]-hydrogenase small subunit	Trace gas oxidation	Atmospheric hydrogen oxidation	Atmospheric hydrogen oxidation	1.12.2.1	K18008
MFD04944.bin.1.270	MFD04944.bin.1.270_contig_31861_566	AF-K6WGW5-F1-model_v4	2.231e-44	0.951	0.939	Group1h_NiFe-Hyd_small	Group1h [NiFe]-hydrogenase small subunit	Trace gas oxidation	Atmospheric hydrogen oxidation	Atmospheric hydrogen oxidation	1.12.2.1	K18008
MFD04540.bin.1.26	MFD04540.bin.1.26_contig_17948_492	AF-K6WGW5-F1-model_v4	2.967e-42	0.954	0.961	Group1h_NiFe-Hyd_small	Group1h [NiFe]-hydrogenase small subunit	Trace gas oxidation	Atmospheric hydrogen oxidation	Atmospheric hydrogen oxidation	1.12.2.1	K18008
MFD04540.bin.1.34	MFD04540.bin.1.34_contig_20737_487	AF-K6WGW5-F1-model_v4	6.276e-52	0.977	0.972	Group1h_NiFe-Hyd_small	Group1h [NiFe]-hydrogenase small subunit	Trace gas oxidation	Atmospheric hydrogen oxidation	Atmospheric hydrogen oxidation	1.12.2.1	K18008
MFD05521.bin.1.158	MFD05521.bin.1.158_contig_18740_22	AF-K6WGW5-F1-model_v4	1.836e-43	0.974	0.961	Group1h_NiFe-Hyd_small	Group1h [NiFe]-hydrogenase small subunit	Trace gas oxidation	Atmospheric hydrogen oxidation	Atmospheric hydrogen oxidation	1.12.2.1	K18008
MFD04935.bin.2.124	MFD04935.bin.2.124_contig_1698_736	AF-K6WGW5-F1-model_v4	1.56e-48	0.983	0.997	Group1h_NiFe-Hyd_small	Group1h [NiFe]-hydrogenase small subunit	Trace gas oxidation	Atmospheric hydrogen oxidation	Atmospheric hydrogen oxidation	1.12.2.1	K18008
MFD05521.bin.1.44	MFD05521.bin.1.44_contig_41095_134	AF-K6WGW5-F1-model_v4	9.21e-44	1	0.967	Group1h_NiFe-Hyd_small	Group1h [NiFe]-hydrogenase small subunit	Trace gas oxidation	Atmospheric hydrogen oxidation	Atmospheric hydrogen oxidation	1.12.2.1	K18008
MFD01633.bin.1.226	MFD01633.bin.1.226_contig_24371_84	AF-K6WGW5-F1-model_v4	6.483e-47	0.983	0.953	Group1h_NiFe-Hyd_small	Group1h [NiFe]-hydrogenase small subunit	Trace gas oxidation	Atmospheric hydrogen oxidation	Atmospheric hydrogen oxidation	1.12.2.1	K18008
MFD09222.bin.1.59	MFD09222.bin.1.59_contig_82210_139	AF-K6WGW5-F1-model_v4	1.049e-46	0.975	0.992	Group1h_NiFe-Hyd_small	Group1h [NiFe]-hydrogenase small subunit	Trace gas oxidation	Atmospheric hydrogen oxidation	Atmospheric hydrogen oxidation	1.12.2.1	K18008
MFD05502.bin.1.211	MFD05502.bin.1.211_contig_27297_402	AF-K6WGW5-F1-model_v4	8.491e-38	0.946	0.961	Group1h_NiFe-Hyd_small	Group1h [NiFe]-hydrogenase small subunit	Trace gas oxidation	Atmospheric hydrogen oxidation	Atmospheric hydrogen oxidation	1.12.2.1	K18008
MFD02248.bin.1.145	MFD02248.bin.1.145_contig_24230_317	AF-K6WGW5-F1-model_v4	2.803e-49	0.931	0.961	Group1h_NiFe-Hyd_small	Group1h [NiFe]-hydrogenase small subunit	Trace gas oxidation	Atmospheric hydrogen oxidation	Atmospheric hydrogen oxidation	1.12.2.1	K18008
SRR11833492bin.65	SRR11833492bin.65_k141_200515_190	AF-K6WGW5-F1-model_v4	1.844e-48	0.997	0.95	Group1h_NiFe-Hyd_small	Group1h [NiFe]-hydrogenase small subunit	Trace gas oxidation	Atmospheric hydrogen oxidation	Atmospheric hydrogen oxidation	1.12.2.1	K18008
MFD04944.bin.1.300	MFD04944.bin.1.300_contig_42830_73	AF-K6WGW5-F1-model_v4	1.502e-40	0.983	0.967	Group1h_NiFe-Hyd_small	Group1h [NiFe]-hydrogenase small subunit	Trace gas oxidation	Atmospheric hydrogen oxidation	Atmospheric hydrogen oxidation	1.12.2.1	K18008
SRR11836411bin.58	SRR11836411bin.58_k141_1202406_120	AF-K6WGW5-F1-model_v4	1.083e-47	0.986	1	Group1h_NiFe-Hyd_small	Group1h [NiFe]-hydrogenase small subunit	Trace gas oxidation	Atmospheric hydrogen oxidation	Atmospheric hydrogen oxidation	1.12.2.1	K18008
MFD06229.bin.1.279	MFD06229.bin.1.279_contig_2234_572	AF-K6WGW5-F1-model_v4	9.013e-43	0.958	0.953	Group1h_NiFe-Hyd_small	Group1h [NiFe]-hydrogenase small subunit	Trace gas oxidation	Atmospheric hydrogen oxidation	Atmospheric hydrogen oxidation	1.12.2.1	K18008
MFD03399.bin.1.95	MFD03399.bin.1.95_contig_12826_491	AF-K6WGW5-F1-model_v4	1.888e-47	0.955	0.953	Group1h_NiFe-Hyd_small	Group1h [NiFe]-hydrogenase small subunit	Trace gas oxidation	Atmospheric hydrogen oxidation	Atmospheric hydrogen oxidation	1.12.2.1	K18008
MFD04944.bin.1.265	MFD04944.bin.1.265_contig_18200_395	AF-K6WGW5-F1-model_v4	8.241e-51	0.966	0.947	Group1h_NiFe-Hyd_small	Group1h [NiFe]-hydrogenase small subunit	Trace gas oxidation	Atmospheric hydrogen oxidation	Atmospheric hydrogen oxidation	1.12.2.1	K18008
MFD06714.bin.1.126	MFD06714.bin.1.126_contig_28837_148	AF-K6WGW5-F1-model_v4	1.102e-46	0.986	1	Group1h_NiFe-Hyd_small	Group1h [NiFe]-hydrogenase small subunit	Trace gas oxidation	Atmospheric hydrogen oxidation	Atmospheric hydrogen oxidation	1.12.2.1	K18008
MFD01721.bin.1.23	MFD01721.bin.1.23_contig_15354_648	AF-K6WGW5-F1-model_v4	1.701e-53	0.997	0.975	Group1h_NiFe-Hyd_small	Group1h [NiFe]-hydrogenase small subunit	Trace gas oxidation	Atmospheric hydrogen oxidation	Atmospheric hydrogen oxidation	1.12.2.1	K18008
MFD00731.bin.1.218	MFD00731.bin.1.218_contig_40829_310	AF-K6WGW5-F1-model_v4	1.651e-42	0.948	0.992	Group1h_NiFe-Hyd_small	Group1h [NiFe]-hydrogenase small subunit	Trace gas oxidation	Atmospheric hydrogen oxidation	Atmospheric hydrogen oxidation	1.12.2.1	K18008
MFD04967.bin.c.1	MFD04967.bin.c.1_contig_3912_1274	AF-K6WGW5-F1-model_v4	8.746e-46	0.944	0.944	Group1h_NiFe-Hyd_small	Group1h [NiFe]-hydrogenase small subunit	Trace gas oxidation	Atmospheric hydrogen oxidation	Atmospheric hydrogen oxidation	1.12.2.1	K18008
MFD05512.bin.1.165	MFD05512.bin.1.165_contig_8575_389	AF-K6WGW5-F1-model_v4	4.683e-44	0.952	0.964	Group1h_NiFe-Hyd_small	Group1h [NiFe]-hydrogenase small subunit	Trace gas oxidation	Atmospheric hydrogen oxidation	Atmospheric hydrogen oxidation	1.12.2.1	K18008
SRR11719868bin.11	SRR11719868bin.11_k141_233907_10	AF-K6WGW5-F1-model_v4	4.471e-35	0.873	0.944	Group1h_NiFe-Hyd_small	Group1h [NiFe]-hydrogenase small subunit	Trace gas oxidation	Atmospheric hydrogen oxidation	Atmospheric hydrogen oxidation	1.12.2.1	K18008
MFD09603.bin.2.203	MFD09603.bin.2.203_contig_189_511	AF-K6WGW5-F1-model_v4	9.824e-29	0.984	0.844	Group1h_NiFe-Hyd_small	Group1h [NiFe]-hydrogenase small subunit	Trace gas oxidation	Atmospheric hydrogen oxidation	Atmospheric hydrogen oxidation	1.12.2.1	K18008
MFD05176.bin.1.230	MFD05176.bin.1.230_contig_21878_606	AF-K6WGW5-F1-model_v4	8.339e-51	0.992	0.989	Group1h_NiFe-Hyd_small	Group1h [NiFe]-hydrogenase small subunit	Trace gas oxidation	Atmospheric hydrogen oxidation	Atmospheric hydrogen oxidation	1.12.2.1	K18008
MFD00082.bin.1.92	MFD00082.bin.1.92_contig_5935_182	AF-K6WGW5-F1-model_v4	3.599e-53	0.997	0.975	Group1h_NiFe-Hyd_small	Group1h [NiFe]-hydrogenase small subunit	Trace gas oxidation	Atmospheric hydrogen oxidation	Atmospheric hydrogen oxidation	1.12.2.1	K18008
MFD09495.bin.1.45	MFD09495.bin.1.45_contig_13185_61	AF-K6WGW5-F1-model_v4	1.486e-44	0.91	0.942	Group1h_NiFe-Hyd_small	Group1h [NiFe]-hydrogenase small subunit	Trace gas oxidation	Atmospheric hydrogen oxidation	Atmospheric hydrogen oxidation	1.12.2.1	K18008
S261bin.16	S261bin.16_k141_788986_8	AF-K6WGW5-F1-model_v4	8.131e-53	0.997	0.975	Group1h_NiFe-Hyd_small	Group1h [NiFe]-hydrogenase small subunit	Trace gas oxidation	Atmospheric hydrogen oxidation	Atmospheric hydrogen oxidation	1.12.2.1	K18008
MFD00964.bin.1.317	MFD00964.bin.1.317_contig_3090_93	AF-K6WGW5-F1-model_v4	2.093e-46	0.944	0.944	Group1h_NiFe-Hyd_small	Group1h [NiFe]-hydrogenase small subunit	Trace gas oxidation	Atmospheric hydrogen oxidation	Atmospheric hydrogen oxidation	1.12.2.1	K18008
MFD05513.bin.1.110	MFD05513.bin.1.110_contig_3194_130	AF-K6WGW5-F1-model_v4	2.131e-44	0.983	0.992	Group1h_NiFe-Hyd_small	Group1h [NiFe]-hydrogenase small subunit	Trace gas oxidation	Atmospheric hydrogen oxidation	Atmospheric hydrogen oxidation	1.12.2.1	K18008
MFD01716.bin.1.50	MFD01716.bin.1.50_contig_18942_17	AF-K6WGW5-F1-model_v4	2.186e-45	0.956	0.994	Group1h_NiFe-Hyd_small	Group1h [NiFe]-hydrogenase small subunit	Trace gas oxidation	Atmospheric hydrogen oxidation	Atmospheric hydrogen oxidation	1.12.2.1	K18008
MFD01275.bin.1.173	MFD01275.bin.1.173_contig_9538_1411	AF-K6WGW5-F1-model_v4	4.509e-39	0.925	0.933	Group1h_NiFe-Hyd_small	Group1h [NiFe]-hydrogenase small subunit	Trace gas oxidation	Atmospheric hydrogen oxidation	Atmospheric hydrogen oxidation	1.12.2.1	K18008
MFD02581.bin.1.230	MFD02581.bin.1.230_contig_38935_5	AF-K6WGW5-F1-model_v4	1.275e-52	0.997	0.975	Group1h_NiFe-Hyd_small	Group1h [NiFe]-hydrogenase small subunit	Trace gas oxidation	Atmospheric hydrogen oxidation	Atmospheric hydrogen oxidation	1.12.2.1	K18008
MFD10064.bin.1.43	MFD10064.bin.1.43_contig_5095_128	AF-K6WGW5-F1-model_v4	2.932e-45	0.946	0.964	Group1h_NiFe-Hyd_small	Group1h [NiFe]-hydrogenase small subunit	Trace gas oxidation	Atmospheric hydrogen oxidation	Atmospheric hydrogen oxidation	1.12.2.1	K18008
MFD01248.bin.1.34	MFD01248.bin.1.34_contig_5091_184	AF-K6WGW5-F1-model_v4	6.921e-46	0.975	0.992	Group1h_NiFe-Hyd_small	Group1h [NiFe]-hydrogenase small subunit	Trace gas oxidation	Atmospheric hydrogen oxidation	Atmospheric hydrogen oxidation	1.12.2.1	K18008
MFD05674.bin.1.229	MFD05674.bin.1.229_contig_64709_291	AF-K6WGW5-F1-model_v4	5.046e-53	0.997	0.975	Group1h_NiFe-Hyd_small	Group1h [NiFe]-hydrogenase small subunit	Trace gas oxidation	Atmospheric hydrogen oxidation	Atmospheric hydrogen oxidation	1.12.2.1	K18008
SRR10489822bin.3	SRR10489822bin.3_k141_566107_8	AF-K6WGW5-F1-model_v4	3.198e-40	0.957	0.936	Group1h_NiFe-Hyd_small	Group1h [NiFe]-hydrogenase small subunit	Trace gas oxidation	Atmospheric hydrogen oxidation	Atmospheric hydrogen oxidation	1.12.2.1	K18008
MFD03399.bin.1.108	MFD03399.bin.1.108_contig_1321_277	AF-K6WGW5-F1-model_v4	2.025e-47	0.989	1	Group1h_NiFe-Hyd_small	Group1h [NiFe]-hydrogenase small subunit	Trace gas oxidation	Atmospheric hydrogen oxidation	Atmospheric hydrogen oxidation	1.12.2.1	K18008
MFD06714.bin.1.74	MFD06714.bin.1.74_contig_21955_313	AF-K6WGW5-F1-model_v4	2.853e-38	0.989	0.994	Group1h_NiFe-Hyd_small	Group1h [NiFe]-hydrogenase small subunit	Trace gas oxidation	Atmospheric hydrogen oxidation	Atmospheric hydrogen oxidation	1.12.2.1	K18008
MFD01275.bin.1.46	MFD01275.bin.1.46_contig_4150_1055	AF-K6WGW5-F1-model_v4	4.54e-41	0.997	0.994	Group1h_NiFe-Hyd_small	Group1h [NiFe]-hydrogenase small subunit	Trace gas oxidation	Atmospheric hydrogen oxidation	Atmospheric hydrogen oxidation	1.12.2.1	K18008
MFD03399.bin.2.54	MFD03399.bin.2.54_contig_12852_850	AF-K6WGW5-F1-model_v4	7.016e-43	0.961	0.95	Group1h_NiFe-Hyd_small	Group1h [NiFe]-hydrogenase small subunit	Trace gas oxidation	Atmospheric hydrogen oxidation	Atmospheric hydrogen oxidation	1.12.2.1	K18008
SRR11671588bin.33	SRR11671588bin.33_k141_1740953_29	AF-K6WGW5-F1-model_v4	9.929e-44	0.989	0.994	Group1h_NiFe-Hyd_small	Group1h [NiFe]-hydrogenase small subunit	Trace gas oxidation	Atmospheric hydrogen oxidation	Atmospheric hydrogen oxidation	1.12.2.1	K18008
MFD01633.bin.1.230	MFD01633.bin.1.230_contig_1139_727	AF-K6WGW5-F1-model_v4	2.566e-45	0.905	0.917	Group1h_NiFe-Hyd_small	Group1h [NiFe]-hydrogenase small subunit	Trace gas oxidation	Atmospheric hydrogen oxidation	Atmospheric hydrogen oxidation	1.12.2.1	K18008
MFD01213.bin.1.239	MFD01213.bin.1.239_contig_33023_7	AF-K6WGW5-F1-model_v4	1.039e-54	0.997	0.975	Group1h_NiFe-Hyd_small	Group1h [NiFe]-hydrogenase small subunit	Trace gas oxidation	Atmospheric hydrogen oxidation	Atmospheric hydrogen oxidation	1.12.2.1	K18008
MFD09212.bin.1.217	MFD09212.bin.1.217_contig_268_2055	AF-K6WGW5-F1-model_v4	1.732e-43	0.884	0.878	Group1h_NiFe-Hyd_small	Group1h [NiFe]-hydrogenase small subunit	Trace gas oxidation	Atmospheric hydrogen oxidation	Atmospheric hydrogen oxidation	1.12.2.1	K18008
MFD04434.bin.1.33	MFD04434.bin.1.33_contig_11003_249	AF-K6WGW5-F1-model_v4	5.603e-45	0.946	0.994	Group1h_NiFe-Hyd_small	Group1h [NiFe]-hydrogenase small subunit	Trace gas oxidation	Atmospheric hydrogen oxidation	Atmospheric hydrogen oxidation	1.12.2.1	K18008
MFD06298.bin.1.70	MFD06298.bin.1.70_contig_1545_508	AF-K6WGW5-F1-model_v4	1.217e-43	0.971	0.956	Group1h_NiFe-Hyd_small	Group1h [NiFe]-hydrogenase small subunit	Trace gas oxidation	Atmospheric hydrogen oxidation	Atmospheric hydrogen oxidation	1.12.2.1	K18008
MFD00822.bin.2.98	MFD00822.bin.2.98_contig_44533_374	AF-K6WGW5-F1-model_v4	8.361e-48	0.944	0.942	Group1h_NiFe-Hyd_small	Group1h [NiFe]-hydrogenase small subunit	Trace gas oxidation	Atmospheric hydrogen oxidation	Atmospheric hydrogen oxidation	1.12.2.1	K18008
MFD05513.bin.1.23	MFD05513.bin.1.23_contig_45135_152	AF-K6WGW5-F1-model_v4	2.062e-42	0.965	0.997	Group1h_NiFe-Hyd_small	Group1h [NiFe]-hydrogenase small subunit	Trace gas oxidation	Atmospheric hydrogen oxidation	Atmospheric hydrogen oxidation	1.12.2.1	K18008
SRR11674063bin.37	SRR11674063bin.37_k141_1403646_5	AF-K6WGW5-F1-model_v4	5.376e-52	0.997	0.975	Group1h_NiFe-Hyd_small	Group1h [NiFe]-hydrogenase small subunit	Trace gas oxidation	Atmospheric hydrogen oxidation	Atmospheric hydrogen oxidation	1.12.2.1	K18008
MFD09222.bin.1.71	MFD09222.bin.1.71_contig_57721_43	AF-K6WGW5-F1-model_v4	2.898e-47	0.972	0.992	Group1h_NiFe-Hyd_small	Group1h [NiFe]-hydrogenase small subunit	Trace gas oxidation	Atmospheric hydrogen oxidation	Atmospheric hydrogen oxidation	1.12.2.1	K18008
MFD05442.bin.1.379	MFD05442.bin.1.379_contig_3224_787	AF-K6WGW5-F1-model_v4	3.033e-42	0.967	0.975	Group1h_NiFe-Hyd_small	Group1h [NiFe]-hydrogenase small subunit	Trace gas oxidation	Atmospheric hydrogen oxidation	Atmospheric hydrogen oxidation	1.12.2.1	K18008
MFD09603.bin.1.382	MFD09603.bin.1.382_contig_55_2167	AF-K6WGW5-F1-model_v4	9.644e-44	0.983	0.964	Group1h_NiFe-Hyd_small	Group1h [NiFe]-hydrogenase small subunit	Trace gas oxidation	Atmospheric hydrogen oxidation	Atmospheric hydrogen oxidation	1.12.2.1	K18008
MFD05513.bin.1.7	MFD05513.bin.1.7_contig_83602_17	AF-K6WGW5-F1-model_v4	6.96e-46	0.977	0.994	Group1h_NiFe-Hyd_small	Group1h [NiFe]-hydrogenase small subunit	Trace gas oxidation	Atmospheric hydrogen oxidation	Atmospheric hydrogen oxidation	1.12.2.1	K18008
SRR8438377rbin.6	SRR8438377rbin.6_k141_22831_36	AF-K6WGW5-F1-model_v4	5.936e-41	0.997	0.978	Group1h_NiFe-Hyd_small	Group1h [NiFe]-hydrogenase small subunit	Trace gas oxidation	Atmospheric hydrogen oxidation	Atmospheric hydrogen oxidation	1.12.2.1	K18008
MFD09603.bin.1.409	MFD09603.bin.1.409_contig_161_97	AF-K6WGW5-F1-model_v4	3.114e-43	0.952	0.953	Group1h_NiFe-Hyd_small	Group1h [NiFe]-hydrogenase small subunit	Trace gas oxidation	Atmospheric hydrogen oxidation	Atmospheric hydrogen oxidation	1.12.2.1	K18008
MFD09212.bin.1.244	MFD09212.bin.1.244_contig_5827_424	AF-K6WGW5-F1-model_v4	6.065e-52	0.997	1	Group1h_NiFe-Hyd_small	Group1h [NiFe]-hydrogenase small subunit	Trace gas oxidation	Atmospheric hydrogen oxidation	Atmospheric hydrogen oxidation	1.12.2.1	K18008
MFD04967.bin.1.168	MFD04967.bin.1.168_contig_21818_342	AF-K6WGW5-F1-model_v4	1.47e-46	0.98	0.997	Group1h_NiFe-Hyd_small	Group1h [NiFe]-hydrogenase small subunit	Trace gas oxidation	Atmospheric hydrogen oxidation	Atmospheric hydrogen oxidation	1.12.2.1	K18008
MFD04935.bin.3.85	MFD04935.bin.3.85_contig_2897_75	AF-K6WGW5-F1-model_v4	2.127e-49	0.986	0.997	Group1h_NiFe-Hyd_small	Group1h [NiFe]-hydrogenase small subunit	Trace gas oxidation	Atmospheric hydrogen oxidation	Atmospheric hydrogen oxidation	1.12.2.1	K18008
MFD09267.bin.1.346	MFD09267.bin.1.346_contig_63239_570	AF-K6WGW5-F1-model_v4	3.612e-43	0.952	0.95	Group1h_NiFe-Hyd_small	Group1h [NiFe]-hydrogenase small subunit	Trace gas oxidation	Atmospheric hydrogen oxidation	Atmospheric hydrogen oxidation	1.12.2.1	K18008
SRR11833507bin.62	SRR11833507bin.62_k141_3245766_8	AF-K6WGW5-F1-model_v4	4.736e-45	0.975	0.992	Group1h_NiFe-Hyd_small	Group1h [NiFe]-hydrogenase small subunit	Trace gas oxidation	Atmospheric hydrogen oxidation	Atmospheric hydrogen oxidation	1.12.2.1	K18008
MFD00008.bin.1.168	MFD00008.bin.1.168_contig_17369_263	AF-K6WGW5-F1-model_v4	6.621e-42	0.994	0.986	Group1h_NiFe-Hyd_small	Group1h [NiFe]-hydrogenase small subunit	Trace gas oxidation	Atmospheric hydrogen oxidation	Atmospheric hydrogen oxidation	1.12.2.1	K18008
MFD04212.bin.1.71	MFD04212.bin.1.71_contig_6055_597	AF-K6WGW5-F1-model_v4	1.113e-40	0.938	0.925	Group1h_NiFe-Hyd_small	Group1h [NiFe]-hydrogenase small subunit	Trace gas oxidation	Atmospheric hydrogen oxidation	Atmospheric hydrogen oxidation	1.12.2.1	K18008
MFD04540.bin.1.23	MFD04540.bin.1.23_contig_1169_180	AF-K6WGW5-F1-model_v4	3.734e-47	0.986	1	Group1h_NiFe-Hyd_small	Group1h [NiFe]-hydrogenase small subunit	Trace gas oxidation	Atmospheric hydrogen oxidation	Atmospheric hydrogen oxidation	1.12.2.1	K18008
MFD04540.bin.1.73	MFD04540.bin.1.73_contig_23959_63	AF-K6WGW5-F1-model_v4	2.723e-38	0.997	0.878	Group1h_NiFe-Hyd_small	Group1h [NiFe]-hydrogenase small subunit	Trace gas oxidation	Atmospheric hydrogen oxidation	Atmospheric hydrogen oxidation	1.12.2.1	K18008
MFD04463.bin.1.35	MFD04463.bin.1.35_contig_44986_193	AF-K6WGW5-F1-model_v4	4.901e-45	0.91	0.911	Group1h_NiFe-Hyd_small	Group1h [NiFe]-hydrogenase small subunit	Trace gas oxidation	Atmospheric hydrogen oxidation	Atmospheric hydrogen oxidation	1.12.2.1	K18008
MFD05684.bin.1.418	MFD05684.bin.1.418_contig_15807_255	AF-K6WGW5-F1-model_v4	7.703e-52	0.955	0.936	Group1h_NiFe-Hyd_small	Group1h [NiFe]-hydrogenase small subunit	Trace gas oxidation	Atmospheric hydrogen oxidation	Atmospheric hydrogen oxidation	1.12.2.1	K18008
SRR10159355bin.25	SRR10159355bin.25_k141_917070_47	AF-K6WGW5-F1-model_v4	4.02e-41	0.98	0.972	Group1h_NiFe-Hyd_small	Group1h [NiFe]-hydrogenase small subunit	Trace gas oxidation	Atmospheric hydrogen oxidation	Atmospheric hydrogen oxidation	1.12.2.1	K18008
SRR7142034rbin.19	SRR7142034rbin.19_k141_168251_18	AF-K6WGW5-F1-model_v4	8.846e-55	0.997	0.975	Group1h_NiFe-Hyd_small	Group1h [NiFe]-hydrogenase small subunit	Trace gas oxidation	Atmospheric hydrogen oxidation	Atmospheric hydrogen oxidation	1.12.2.1	K18008
MFD05521.bin.1.284	MFD05521.bin.1.284_contig_17751_227	AF-K6WGW5-F1-model_v4	1.076e-37	0.997	0.994	Group1h_NiFe-Hyd_small	Group1h [NiFe]-hydrogenase small subunit	Trace gas oxidation	Atmospheric hydrogen oxidation	Atmospheric hydrogen oxidation	1.12.2.1	K18008
MFD05841.bin.1.161	MFD05841.bin.1.161_contig_3828_442	AF-K6WGW5-F1-model_v4	7.336e-49	0.967	0.986	Group1h_NiFe-Hyd_small	Group1h [NiFe]-hydrogenase small subunit	Trace gas oxidation	Atmospheric hydrogen oxidation	Atmospheric hydrogen oxidation	1.12.2.1	K18008
MFD02809.bin.1.264	MFD02809.bin.1.264_contig_190917_29	AF-K6WGW5-F1-model_v4	5.778e-44	0.958	0.956	Group1h_NiFe-Hyd_small	Group1h [NiFe]-hydrogenase small subunit	Trace gas oxidation	Atmospheric hydrogen oxidation	Atmospheric hydrogen oxidation	1.12.2.1	K18008
MFD06714.bin.1.120	MFD06714.bin.1.120_contig_18047_8	AF-K6WGW5-F1-model_v4	2.147e-46	0.986	1	Group1h_NiFe-Hyd_small	Group1h [NiFe]-hydrogenase small subunit	Trace gas oxidation	Atmospheric hydrogen oxidation	Atmospheric hydrogen oxidation	1.12.2.1	K18008
SRR7004197rbin.7	SRR7004197rbin.7_k141_590853_203	AF-K6WGW5-F1-model_v4	3.055e-40	0.951	0.925	Group1h_NiFe-Hyd_small	Group1h [NiFe]-hydrogenase small subunit	Trace gas oxidation	Atmospheric hydrogen oxidation	Atmospheric hydrogen oxidation	1.12.2.1	K18008
SRR5579862rbin.9	SRR5579862rbin.9_k141_455336_292	AF-K6WGW5-F1-model_v4	4.713e-47	0.986	1	Group1h_NiFe-Hyd_small	Group1h [NiFe]-hydrogenase small subunit	Trace gas oxidation	Atmospheric hydrogen oxidation	Atmospheric hydrogen oxidation	1.12.2.1	K18008
S264bin.14	S264bin.14_k141_815336_11	AF-K6WGW5-F1-model_v4	3.499e-43	0.982	0.942	Group1h_NiFe-Hyd_small	Group1h [NiFe]-hydrogenase small subunit	Trace gas oxidation	Atmospheric hydrogen oxidation	Atmospheric hydrogen oxidation	1.12.2.1	K18008
MFD09603.bin.1.211	MFD09603.bin.1.211_contig_1372_1092	AF-K6WGW5-F1-model_v4	4.037e-46	0.949	0.939	Group1h_NiFe-Hyd_small	Group1h [NiFe]-hydrogenase small subunit	Trace gas oxidation	Atmospheric hydrogen oxidation	Atmospheric hydrogen oxidation	1.12.2.1	K18008
SRR12170515bin.1	SRR12170515bin.1_k141_253536_323	AF-K6WGW5-F1-model_v4	3.215e-41	0.971	0.939	Group1h_NiFe-Hyd_small	Group1h [NiFe]-hydrogenase small subunit	Trace gas oxidation	Atmospheric hydrogen oxidation	Atmospheric hydrogen oxidation	1.12.2.1	K18008
MFD04434.bin.1.17	MFD04434.bin.1.17_contig_2282_80	AF-K6WGW5-F1-model_v4	4.534e-46	0.989	0.994	Group1h_NiFe-Hyd_small	Group1h [NiFe]-hydrogenase small subunit	Trace gas oxidation	Atmospheric hydrogen oxidation	Atmospheric hydrogen oxidation	1.12.2.1	K18008
MFD00008.bin.1.221	MFD00008.bin.1.221_contig_38625_69	AF-K6WGW5-F1-model_v4	2.113e-43	0.955	0.953	Group1h_NiFe-Hyd_small	Group1h [NiFe]-hydrogenase small subunit	Trace gas oxidation	Atmospheric hydrogen oxidation	Atmospheric hydrogen oxidation	1.12.2.1	K18008
MFD09212.bin.1.43	MFD09212.bin.1.43_contig_8533_857	AF-K6WGW5-F1-model_v4	4.708e-38	0.882	0.925	Group1h_NiFe-Hyd_small	Group1h [NiFe]-hydrogenase small subunit	Trace gas oxidation	Atmospheric hydrogen oxidation	Atmospheric hydrogen oxidation	1.12.2.1	K18008
MFD09603.bin.1.156	MFD09603.bin.1.156_contig_16858_204	AF-K6WGW5-F1-model_v4	7.904e-46	0.974	0.947	Group1h_NiFe-Hyd_small	Group1h [NiFe]-hydrogenase small subunit	Trace gas oxidation	Atmospheric hydrogen oxidation	Atmospheric hydrogen oxidation	1.12.2.1	K18008
MFD01213.bin.3.418	MFD01213.bin.3.418_contig_10622_431	AF-K6WGW5-F1-model_v4	9.36e-40	0.997	0.975	Group1h_NiFe-Hyd_small	Group1h [NiFe]-hydrogenase small subunit	Trace gas oxidation	Atmospheric hydrogen oxidation	Atmospheric hydrogen oxidation	1.12.2.1	K18008
MFD00964.bin.1.317	MFD00964.bin.1.317_contig_3090_90	AF-K6WGW5-F1-model_v4	3.928e-45	0.983	0.992	Group1h_NiFe-Hyd_small	Group1h [NiFe]-hydrogenase small subunit	Trace gas oxidation	Atmospheric hydrogen oxidation	Atmospheric hydrogen oxidation	1.12.2.1	K18008
MFD00082.bin.1.2	MFD00082.bin.1.2_contig_5033_2050	AF-K6WGW5-F1-model_v4	4.79e-45	0.95	0.986	Group1h_NiFe-Hyd_small	Group1h [NiFe]-hydrogenase small subunit	Trace gas oxidation	Atmospheric hydrogen oxidation	Atmospheric hydrogen oxidation	1.12.2.1	K18008
MFD05521.bin.1.38	MFD05521.bin.1.38_contig_20301_65	AF-K6WGW5-F1-model_v4	3.738e-43	0.958	0.908	Group1h_NiFe-Hyd_small	Group1h [NiFe]-hydrogenase small subunit	Trace gas oxidation	Atmospheric hydrogen oxidation	Atmospheric hydrogen oxidation	1.12.2.1	K18008
MFD04212.bin.1.298	MFD04212.bin.1.298_contig_4273_673	AF-K6WGW5-F1-model_v4	6.566e-54	0.997	0.975	Group1h_NiFe-Hyd_small	Group1h [NiFe]-hydrogenase small subunit	Trace gas oxidation	Atmospheric hydrogen oxidation	Atmospheric hydrogen oxidation	1.12.2.1	K18008
SRR6266508rbin.1	SRR6266508rbin.1_k141_901858_30	AF-K6WGW5-F1-model_v4	3.655e-44	0.955	0.947	Group1h_NiFe-Hyd_small	Group1h [NiFe]-hydrogenase small subunit	Trace gas oxidation	Atmospheric hydrogen oxidation	Atmospheric hydrogen oxidation	1.12.2.1	K18008
MFD00082.bin.1.24	MFD00082.bin.1.24_contig_911_427	AF-K6WGW5-F1-model_v4	5.623e-39	0.988	0.867	Group1h_NiFe-Hyd_small	Group1h [NiFe]-hydrogenase small subunit	Trace gas oxidation	Atmospheric hydrogen oxidation	Atmospheric hydrogen oxidation	1.12.2.1	K18008
SRR8438990rbin.2	SRR8438990rbin.2_k141_150449_3	AF-K6WGW5-F1-model_v4	1.024e-36	0.844	0.967	Group1h_NiFe-Hyd_small	Group1h [NiFe]-hydrogenase small subunit	Trace gas oxidation	Atmospheric hydrogen oxidation	Atmospheric hydrogen oxidation	1.12.2.1	K18008
MFD05502.bin.1.121	MFD05502.bin.1.121_contig_28449_136	AF-K6WGW5-F1-model_v4	5.126e-45	0.946	0.994	Group1h_NiFe-Hyd_small	Group1h [NiFe]-hydrogenase small subunit	Trace gas oxidation	Atmospheric hydrogen oxidation	Atmospheric hydrogen oxidation	1.12.2.1	K18008
MFD04434.bin.1.11	MFD04434.bin.1.11_contig_22208_72	AF-K6WGW5-F1-model_v4	4.926e-48	0.98	0.994	Group1h_NiFe-Hyd_small	Group1h [NiFe]-hydrogenase small subunit	Trace gas oxidation	Atmospheric hydrogen oxidation	Atmospheric hydrogen oxidation	1.12.2.1	K18008
MFD09671.bin.1.203	MFD09671.bin.1.203_contig_17437_381	AF-K6WGW5-F1-model_v4	1.675e-46	0.949	0.944	Group1h_NiFe-Hyd_small	Group1h [NiFe]-hydrogenase small subunit	Trace gas oxidation	Atmospheric hydrogen oxidation	Atmospheric hydrogen oxidation	1.12.2.1	K18008
MFD00125.bin.2.26	MFD00125.bin.2.26_contig_18758_45	AF-K6WGW5-F1-model_v4	5.833e-49	0.983	1	Group1h_NiFe-Hyd_small	Group1h [NiFe]-hydrogenase small subunit	Trace gas oxidation	Atmospheric hydrogen oxidation	Atmospheric hydrogen oxidation	1.12.2.1	K18008
MFD05580.bin.2.6	MFD05580.bin.2.6_contig_18748_186	AF-K6WGW5-F1-model_v4	2.073e-42	0.986	0.969	Group1h_NiFe-Hyd_small	Group1h [NiFe]-hydrogenase small subunit	Trace gas oxidation	Atmospheric hydrogen oxidation	Atmospheric hydrogen oxidation	1.12.2.1	K18008
MFD01275.bin.1.17	MFD01275.bin.1.17_contig_9459_1111	AF-K6WGW5-F1-model_v4	1.424e-43	0.952	0.947	Group1h_NiFe-Hyd_small	Group1h [NiFe]-hydrogenase small subunit	Trace gas oxidation	Atmospheric hydrogen oxidation	Atmospheric hydrogen oxidation	1.12.2.1	K18008
MFD02579.bin.1.106	MFD02579.bin.1.106_contig_20715_295	AF-K6WGW5-F1-model_v4	1.559e-47	0.994	0.892	Group1h_NiFe-Hyd_small	Group1h [NiFe]-hydrogenase small subunit	Trace gas oxidation	Atmospheric hydrogen oxidation	Atmospheric hydrogen oxidation	1.12.2.1	K18008
MFD09671.bin.1.42	MFD09671.bin.1.42_contig_60941_906	AF-K6WGW5-F1-model_v4	3.371e-45	0.992	0.981	Group1h_NiFe-Hyd_small	Group1h [NiFe]-hydrogenase small subunit	Trace gas oxidation	Atmospheric hydrogen oxidation	Atmospheric hydrogen oxidation	1.12.2.1	K18008
MFD04580.bin.1.163	MFD04580.bin.1.163_contig_41376_11	AF-K6WGW5-F1-model_v4	4.454e-40	0.936	0.994	Group1h_NiFe-Hyd_small	Group1h [NiFe]-hydrogenase small subunit	Trace gas oxidation	Atmospheric hydrogen oxidation	Atmospheric hydrogen oxidation	1.12.2.1	K18008
MFD05705.bin.1.61	MFD05705.bin.1.61_contig_28058_222	AF-K6WGW5-F1-model_v4	4.713e-47	0.986	1	Group1h_NiFe-Hyd_small	Group1h [NiFe]-hydrogenase small subunit	Trace gas oxidation	Atmospheric hydrogen oxidation	Atmospheric hydrogen oxidation	1.12.2.1	K18008
MFD05502.bin.1.142	MFD05502.bin.1.142_contig_36798_253	AF-K6WGW5-F1-model_v4	2.119e-50	0.98	0.997	Group1h_NiFe-Hyd_small	Group1h [NiFe]-hydrogenase small subunit	Trace gas oxidation	Atmospheric hydrogen oxidation	Atmospheric hydrogen oxidation	1.12.2.1	K18008
MFD00964.bin.1.13	MFD00964.bin.1.13_contig_6370_182	AF-K6WGW5-F1-model_v4	1.066e-41	0.994	0.986	Group1h_NiFe-Hyd_small	Group1h [NiFe]-hydrogenase small subunit	Trace gas oxidation	Atmospheric hydrogen oxidation	Atmospheric hydrogen oxidation	1.12.2.1	K18008
MFD01633.bin.1.196	MFD01633.bin.1.196_contig_2756_479	AF-K6WGW5-F1-model_v4	7.044e-42	0.997	0.958	Group1h_NiFe-Hyd_small	Group1h [NiFe]-hydrogenase small subunit	Trace gas oxidation	Atmospheric hydrogen oxidation	Atmospheric hydrogen oxidation	1.12.2.1	K18008
MFD10071.bin.2.26	MFD10071.bin.2.26_contig_40103_189	AF-K6WGW5-F1-model_v4	2.418e-43	0.997	0.942	Group1h_NiFe-Hyd_small	Group1h [NiFe]-hydrogenase small subunit	Trace gas oxidation	Atmospheric hydrogen oxidation	Atmospheric hydrogen oxidation	1.12.2.1	K18008
SRR8881011rbin.72	SRR8881011rbin.72_k141_2204060_27	AF-K6WGW5-F1-model_v4	6.205e-54	0.997	0.975	Group1h_NiFe-Hyd_small	Group1h [NiFe]-hydrogenase small subunit	Trace gas oxidation	Atmospheric hydrogen oxidation	Atmospheric hydrogen oxidation	1.12.2.1	K18008
MFD02671.bin.1.9	MFD02671.bin.1.9_contig_4718_427	AF-K6WGW5-F1-model_v4	1.154e-43	0.983	0.994	Group1h_NiFe-Hyd_small	Group1h [NiFe]-hydrogenase small subunit	Trace gas oxidation	Atmospheric hydrogen oxidation	Atmospheric hydrogen oxidation	1.12.2.1	K18008
MFD10064.bin.1.84	MFD10064.bin.1.84_contig_99204_19	AF-K6WGW5-F1-model_v4	2.311e-43	0.982	0.953	Group1h_NiFe-Hyd_small	Group1h [NiFe]-hydrogenase small subunit	Trace gas oxidation	Atmospheric hydrogen oxidation	Atmospheric hydrogen oxidation	1.12.2.1	K18008
MFD00964.bin.2.215	MFD00964.bin.2.215_contig_34147_108	AF-K6WGW5-F1-model_v4	7.519e-36	0.893	0.961	Group1h_NiFe-Hyd_small	Group1h [NiFe]-hydrogenase small subunit	Trace gas oxidation	Atmospheric hydrogen oxidation	Atmospheric hydrogen oxidation	1.12.2.1	K18008
MFD03346.bin.1.74	MFD03346.bin.1.74_contig_8719_425	AF-K6WGW5-F1-model_v4	2.927e-46	0.98	0.997	Group1h_NiFe-Hyd_small	Group1h [NiFe]-hydrogenase small subunit	Trace gas oxidation	Atmospheric hydrogen oxidation	Atmospheric hydrogen oxidation	1.12.2.1	K18008
MFD05567.bin.2.192	MFD05567.bin.2.192_contig_13316_531	AF-K6WGW5-F1-model_v4	2.395e-42	0.944	0.958	Group1h_NiFe-Hyd_small	Group1h [NiFe]-hydrogenase small subunit	Trace gas oxidation	Atmospheric hydrogen oxidation	Atmospheric hydrogen oxidation	1.12.2.1	K18008
MFD05512.bin.1.162	MFD05512.bin.1.162_contig_63492_27	AF-K6WGW5-F1-model_v4	1.471e-42	0.98	0.994	Group1h_NiFe-Hyd_small	Group1h [NiFe]-hydrogenase small subunit	Trace gas oxidation	Atmospheric hydrogen oxidation	Atmospheric hydrogen oxidation	1.12.2.1	K18008
SRR5215207rbin.1	SRR5215207rbin.1_k141_65321_33	AF-K6WGW5-F1-model_v4	4.734e-37	0.816	0.994	Group1h_NiFe-Hyd_small	Group1h [NiFe]-hydrogenase small subunit	Trace gas oxidation	Atmospheric hydrogen oxidation	Atmospheric hydrogen oxidation	1.12.2.1	K18008
MFD05442.bin.1.293	MFD05442.bin.1.293_contig_11501_833	AF-K6WGW5-F1-model_v4	2.641e-42	0.934	0.944	Group1h_NiFe-Hyd_small	Group1h [NiFe]-hydrogenase small subunit	Trace gas oxidation	Atmospheric hydrogen oxidation	Atmospheric hydrogen oxidation	1.12.2.1	K18008
MFD09603.bin.1.123	MFD09603.bin.1.123_contig_7336_875	AF-K6WGW5-F1-model_v4	7.297e-46	0.968	0.942	Group1h_NiFe-Hyd_small	Group1h [NiFe]-hydrogenase small subunit	Trace gas oxidation	Atmospheric hydrogen oxidation	Atmospheric hydrogen oxidation	1.12.2.1	K18008
MFD01275.bin.1.25	MFD01275.bin.1.25_contig_2824_404	AF-K6WGW5-F1-model_v4	2.31e-40	0.978	0.989	Group1h_NiFe-Hyd_small	Group1h [NiFe]-hydrogenase small subunit	Trace gas oxidation	Atmospheric hydrogen oxidation	Atmospheric hydrogen oxidation	1.12.2.1	K18008
SRR3984885rbin.20	SRR3984885rbin.20_k141_1407473_72	AF-K6WGW5-F1-model_v4	8.676e-47	0.98	0.997	Group1h_NiFe-Hyd_small	Group1h [NiFe]-hydrogenase small subunit	Trace gas oxidation	Atmospheric hydrogen oxidation	Atmospheric hydrogen oxidation	1.12.2.1	K18008
MFD05521.bin.1.59	MFD05521.bin.1.59_contig_52520_1190	AF-K6WGW5-F1-model_v4	6.69e-41	0.95	0.956	Group1h_NiFe-Hyd_small	Group1h [NiFe]-hydrogenase small subunit	Trace gas oxidation	Atmospheric hydrogen oxidation	Atmospheric hydrogen oxidation	1.12.2.1	K18008
MFD01633.bin.1.196	MFD01633.bin.1.196_contig_2756_482	AF-K6WGW5-F1-model_v4	1.42e-46	0.977	0.997	Group1h_NiFe-Hyd_small	Group1h [NiFe]-hydrogenase small subunit	Trace gas oxidation	Atmospheric hydrogen oxidation	Atmospheric hydrogen oxidation	1.12.2.1	K18008
MFD02581.bin.1.138	MFD02581.bin.1.138_contig_12988_92	AF-K6WGW5-F1-model_v4	1.215e-43	0.959	0.972	Group1h_NiFe-Hyd_small	Group1h [NiFe]-hydrogenase small subunit	Trace gas oxidation	Atmospheric hydrogen oxidation	Atmospheric hydrogen oxidation	1.12.2.1	K18008
MFD05502.bin.1.220	MFD05502.bin.1.220_contig_19958_233	AF-K6WGW5-F1-model_v4	9.71e-46	0.952	0.967	Group1h_NiFe-Hyd_small	Group1h [NiFe]-hydrogenase small subunit	Trace gas oxidation	Atmospheric hydrogen oxidation	Atmospheric hydrogen oxidation	1.12.2.1	K18008
SRR3401959rbin.4	SRR3401959rbin.4_k141_37506_17	AF-K6WGW5-F1-model_v4	4.137e-51	0.968	1	Group1h_NiFe-Hyd_small	Group1h [NiFe]-hydrogenase small subunit	Trace gas oxidation	Atmospheric hydrogen oxidation	Atmospheric hydrogen oxidation	1.12.2.1	K18008
MFD01275.bin.c.2	MFD01275.bin.c.2_contig_2661_2585	AF-K6WGW5-F1-model_v4	8.071e-53	0.997	0.975	Group1h_NiFe-Hyd_small	Group1h [NiFe]-hydrogenase small subunit	Trace gas oxidation	Atmospheric hydrogen oxidation	Atmospheric hydrogen oxidation	1.12.2.1	K18008
MFD05567.bin.1.191	MFD05567.bin.1.191_contig_64598_225	AF-K6WGW5-F1-model_v4	2.008e-52	0.997	1	Group1h_NiFe-Hyd_small	Group1h [NiFe]-hydrogenase small subunit	Trace gas oxidation	Atmospheric hydrogen oxidation	Atmospheric hydrogen oxidation	1.12.2.1	K18008
MFD01716.bin.1.129	MFD01716.bin.1.129_contig_26440_120	AF-K6WGW5-F1-model_v4	4.635e-45	0.997	0.975	Group1h_NiFe-Hyd_small	Group1h [NiFe]-hydrogenase small subunit	Trace gas oxidation	Atmospheric hydrogen oxidation	Atmospheric hydrogen oxidation	1.12.2.1	K18008
MFD01716.bin.1.129	MFD01716.bin.1.129_contig_26440_117	AF-K6WGW5-F1-model_v4	2.004e-46	0.944	0.944	Group1h_NiFe-Hyd_small	Group1h [NiFe]-hydrogenase small subunit	Trace gas oxidation	Atmospheric hydrogen oxidation	Atmospheric hydrogen oxidation	1.12.2.1	K18008
MFD00964.bin.2.52	MFD00964.bin.2.52_contig_44541_8	AF-K6WGW5-F1-model_v4	1.646e-53	0.997	0.975	Group1h_NiFe-Hyd_small	Group1h [NiFe]-hydrogenase small subunit	Trace gas oxidation	Atmospheric hydrogen oxidation	Atmospheric hydrogen oxidation	1.12.2.1	K18008
SRR10489822bin.3	SRR10489822bin.3_k141_566107_2	AF-K6WGW5-F1-model_v4	2.204e-36	0.938	0.928	Group1h_NiFe-Hyd_small	Group1h [NiFe]-hydrogenase small subunit	Trace gas oxidation	Atmospheric hydrogen oxidation	Atmospheric hydrogen oxidation	1.12.2.1	K18008
MFD09603.bin.1.110	MFD09603.bin.1.110_contig_25423_83	AF-K6WGW5-F1-model_v4	1.955e-49	0.906	1	Group1h_NiFe-Hyd_small	Group1h [NiFe]-hydrogenase small subunit	Trace gas oxidation	Atmospheric hydrogen oxidation	Atmospheric hydrogen oxidation	1.12.2.1	K18008
MFD01689.bin.1.5	MFD01689.bin.1.5_contig_55215_192	AF-K6WGW5-F1-model_v4	3.056e-54	0.997	0.975	Group1h_NiFe-Hyd_small	Group1h [NiFe]-hydrogenase small subunit	Trace gas oxidation	Atmospheric hydrogen oxidation	Atmospheric hydrogen oxidation	1.12.2.1	K18008
MFD09286.bin.1.8	MFD09286.bin.1.8_contig_16239_1334	AF-K6WGW5-F1-model_v4	2.575e-43	0.985	0.961	Group1h_NiFe-Hyd_small	Group1h [NiFe]-hydrogenase small subunit	Trace gas oxidation	Atmospheric hydrogen oxidation	Atmospheric hydrogen oxidation	1.12.2.1	K18008
MFD09567.bin.1.70	MFD09567.bin.1.70_contig_42517_17	AF-K6WGW5-F1-model_v4	5.985e-47	0.978	0.989	Group1h_NiFe-Hyd_small	Group1h [NiFe]-hydrogenase small subunit	Trace gas oxidation	Atmospheric hydrogen oxidation	Atmospheric hydrogen oxidation	1.12.2.1	K18008
MFD04212.bin.1.59	MFD04212.bin.1.59_contig_1062_2448	AF-K6WGW5-F1-model_v4	1.542e-40	0.974	0.947	Group1h_NiFe-Hyd_small	Group1h [NiFe]-hydrogenase small subunit	Trace gas oxidation	Atmospheric hydrogen oxidation	Atmospheric hydrogen oxidation	1.12.2.1	K18008
MFD09286.bin.1.140	MFD09286.bin.1.140_contig_19310_3297	AF-K6WGW5-F1-model_v4	5.513e-51	0.963	0.936	Group1h_NiFe-Hyd_small	Group1h [NiFe]-hydrogenase small subunit	Trace gas oxidation	Atmospheric hydrogen oxidation	Atmospheric hydrogen oxidation	1.12.2.1	K18008
MFD09495.bin.1.108	MFD09495.bin.1.108_contig_155_240	AF-K6WGW5-F1-model_v4	3.411e-47	0.991	0.972	Group1h_NiFe-Hyd_small	Group1h [NiFe]-hydrogenase small subunit	Trace gas oxidation	Atmospheric hydrogen oxidation	Atmospheric hydrogen oxidation	1.12.2.1	K18008
MFD00031.bin.1.111	MFD00031.bin.1.111_contig_16013_111	AF-K6WGW5-F1-model_v4	1.182e-49	0.983	1	Group1h_NiFe-Hyd_small	Group1h [NiFe]-hydrogenase small subunit	Trace gas oxidation	Atmospheric hydrogen oxidation	Atmospheric hydrogen oxidation	1.12.2.1	K18008
MFD01716.bin.1.115	MFD01716.bin.1.115_contig_8864_596	AF-K6WGW5-F1-model_v4	1.263e-42	0.973	0.928	Group1h_NiFe-Hyd_small	Group1h [NiFe]-hydrogenase small subunit	Trace gas oxidation	Atmospheric hydrogen oxidation	Atmospheric hydrogen oxidation	1.12.2.1	K18008
zpcx_17bin.11	zpcx_17bin.11_k141_97678_14	AF-K6WGW5-F1-model_v4	1.224e-50	0.994	0.983	Group1h_NiFe-Hyd_small	Group1h [NiFe]-hydrogenase small subunit	Trace gas oxidation	Atmospheric hydrogen oxidation	Atmospheric hydrogen oxidation	1.12.2.1	K18008
MFD05502.bin.1.150	MFD05502.bin.1.150_contig_17799_977	AF-K6WGW5-F1-model_v4	2.811e-48	0.933	0.944	Group1h_NiFe-Hyd_small	Group1h [NiFe]-hydrogenase small subunit	Trace gas oxidation	Atmospheric hydrogen oxidation	Atmospheric hydrogen oxidation	1.12.2.1	K18008
MFD00731.bin.3.67	MFD00731.bin.3.67_contig_57422_372	AF-K6WGW5-F1-model_v4	4.168e-44	0.949	0.95	Group1h_NiFe-Hyd_small	Group1h [NiFe]-hydrogenase small subunit	Trace gas oxidation	Atmospheric hydrogen oxidation	Atmospheric hydrogen oxidation	1.12.2.1	K18008
MFD09286.bin.1.157	MFD09286.bin.1.157_contig_64947_53	AF-K6WGW5-F1-model_v4	7.708e-48	0.943	0.911	Group1h_NiFe-Hyd_small	Group1h [NiFe]-hydrogenase small subunit	Trace gas oxidation	Atmospheric hydrogen oxidation	Atmospheric hydrogen oxidation	1.12.2.1	K18008
MFD02360.bin.1.63	MFD02360.bin.1.63_contig_42070_7	AF-K6WGW5-F1-model_v4	6.714e-42	0.994	0.978	Group1h_NiFe-Hyd_small	Group1h [NiFe]-hydrogenase small subunit	Trace gas oxidation	Atmospheric hydrogen oxidation	Atmospheric hydrogen oxidation	1.12.2.1	K18008
SRR5195143rbin.22	SRR5195143rbin.22_k141_2294474_106	AF-K6WGW5-F1-model_v4	1.149e-49	0.942	0.95	Group1h_NiFe-Hyd_small	Group1h [NiFe]-hydrogenase small subunit	Trace gas oxidation	Atmospheric hydrogen oxidation	Atmospheric hydrogen oxidation	1.12.2.1	K18008
MFD04944.bin.1.16	MFD04944.bin.1.16_contig_21848_350	AF-K6WGW5-F1-model_v4	4.284e-42	0.986	0.981	Group1h_NiFe-Hyd_small	Group1h [NiFe]-hydrogenase small subunit	Trace gas oxidation	Atmospheric hydrogen oxidation	Atmospheric hydrogen oxidation	1.12.2.1	K18008
MFD05502.bin.1.61	MFD05502.bin.1.61_contig_8590_160	AF-K6WGW5-F1-model_v4	8.876e-50	0.991	0.958	Group1h_NiFe-Hyd_small	Group1h [NiFe]-hydrogenase small subunit	Trace gas oxidation	Atmospheric hydrogen oxidation	Atmospheric hydrogen oxidation	1.12.2.1	K18008
MFD00964.bin.1.268	MFD00964.bin.1.268_contig_79351_589	AF-K6WGW5-F1-model_v4	8.599e-47	0.986	1	Group1h_NiFe-Hyd_small	Group1h [NiFe]-hydrogenase small subunit	Trace gas oxidation	Atmospheric hydrogen oxidation	Atmospheric hydrogen oxidation	1.12.2.1	K18008
MFD05502.bin.1.179	MFD05502.bin.1.179_contig_15952_922	AF-K6WGW5-F1-model_v4	2.398e-38	0.985	0.947	Group1h_NiFe-Hyd_small	Group1h [NiFe]-hydrogenase small subunit	Trace gas oxidation	Atmospheric hydrogen oxidation	Atmospheric hydrogen oxidation	1.12.2.1	K18008
MFD04212.bin.1.206	MFD04212.bin.1.206_contig_5859_767	AF-K6WGW5-F1-model_v4	6.542e-51	0.997	0.975	Group1h_NiFe-Hyd_small	Group1h [NiFe]-hydrogenase small subunit	Trace gas oxidation	Atmospheric hydrogen oxidation	Atmospheric hydrogen oxidation	1.12.2.1	K18008
MFD09671.bin.1.41	MFD09671.bin.1.41_contig_24402_671	AF-K6WGW5-F1-model_v4	3.784e-48	0.975	0.961	Group1h_NiFe-Hyd_small	Group1h [NiFe]-hydrogenase small subunit	Trace gas oxidation	Atmospheric hydrogen oxidation	Atmospheric hydrogen oxidation	1.12.2.1	K18008
MFD02248.bin.1.12	MFD02248.bin.1.12_contig_11779_1134	AF-K6WGW5-F1-model_v4	1.234e-42	0.982	0.922	Group1h_NiFe-Hyd_small	Group1h [NiFe]-hydrogenase small subunit	Trace gas oxidation	Atmospheric hydrogen oxidation	Atmospheric hydrogen oxidation	1.12.2.1	K18008
MFD05705.bin.1.61	MFD05705.bin.1.61_contig_28058_225	AF-K6WGW5-F1-model_v4	3.499e-35	0.963	0.806	Group1h_NiFe-Hyd_small	Group1h [NiFe]-hydrogenase small subunit	Trace gas oxidation	Atmospheric hydrogen oxidation	Atmospheric hydrogen oxidation	1.12.2.1	K18008
MFD09603.bin.1.21	MFD09603.bin.1.21_contig_129_358	AF-K6WGW5-F1-model_v4	4.97e-41	0.994	0.986	Group1h_NiFe-Hyd_small	Group1h [NiFe]-hydrogenase small subunit	Trace gas oxidation	Atmospheric hydrogen oxidation	Atmospheric hydrogen oxidation	1.12.2.1	K18008
MFD04540.bin.1.137	MFD04540.bin.1.137_contig_1881_1312	AF-K6WGW5-F1-model_v4	7.603e-48	0.977	0.997	Group1h_NiFe-Hyd_small	Group1h [NiFe]-hydrogenase small subunit	Trace gas oxidation	Atmospheric hydrogen oxidation	Atmospheric hydrogen oxidation	1.12.2.1	K18008
MFD00008.bin.1.9	MFD00008.bin.1.9_contig_19139_246	AF-K6WGW5-F1-model_v4	3.568e-46	0.986	1	Group1h_NiFe-Hyd_small	Group1h [NiFe]-hydrogenase small subunit	Trace gas oxidation	Atmospheric hydrogen oxidation	Atmospheric hydrogen oxidation	1.12.2.1	K18008
MFD05521.bin.1.223	MFD05521.bin.1.223_contig_90603_399	AF-K6WGW5-F1-model_v4	4.514e-46	0.997	0.919	Group1h_NiFe-Hyd_small	Group1h [NiFe]-hydrogenase small subunit	Trace gas oxidation	Atmospheric hydrogen oxidation	Atmospheric hydrogen oxidation	1.12.2.1	K18008
MFD05502.bin.1.152	MFD05502.bin.1.152_contig_3475_269	AF-K6WGW5-F1-model_v4	8.987e-38	0.988	0.953	Group1h_NiFe-Hyd_small	Group1h [NiFe]-hydrogenase small subunit	Trace gas oxidation	Atmospheric hydrogen oxidation	Atmospheric hydrogen oxidation	1.12.2.1	K18008
SRR5579862rbin.9	SRR5579862rbin.9_k141_455336_289	AF-K6WGW5-F1-model_v4	1.062e-44	0.915	0.908	Group1h_NiFe-Hyd_small	Group1h [NiFe]-hydrogenase small subunit	Trace gas oxidation	Atmospheric hydrogen oxidation	Atmospheric hydrogen oxidation	1.12.2.1	K18008
MFD00962.bin.1.31	MFD00962.bin.1.31_contig_4912_1120	AF-K6WGW5-F1-model_v4	2.719e-41	0.966	0.967	Group1h_NiFe-Hyd_small	Group1h [NiFe]-hydrogenase small subunit	Trace gas oxidation	Atmospheric hydrogen oxidation	Atmospheric hydrogen oxidation	1.12.2.1	K18008
S5rebin.28	S5rebin.28_k141_412726_31	AF-K6WGW5-F1-model_v4	5.165e-51	0.953	0.953	Group1h_NiFe-Hyd_small	Group1h [NiFe]-hydrogenase small subunit	Trace gas oxidation	Atmospheric hydrogen oxidation	Atmospheric hydrogen oxidation	1.12.2.1	K18008
MFD09603.bin.1.279	MFD09603.bin.1.279_contig_9779_171	AF-K6WGW5-F1-model_v4	1.089e-50	0.983	1	Group1h_NiFe-Hyd_small	Group1h [NiFe]-hydrogenase small subunit	Trace gas oxidation	Atmospheric hydrogen oxidation	Atmospheric hydrogen oxidation	1.12.2.1	K18008
MFD05705.bin.1.234	MFD05705.bin.1.234_contig_1798_196	AF-K6WGW5-F1-model_v4	5.192e-46	0.961	0.992	Group1h_NiFe-Hyd_small	Group1h [NiFe]-hydrogenase small subunit	Trace gas oxidation	Atmospheric hydrogen oxidation	Atmospheric hydrogen oxidation	1.12.2.1	K18008
MFD02248.bin.1.195	MFD02248.bin.1.195_contig_5549_815	AF-K6WGW5-F1-model_v4	1.049e-43	0.991	0.983	Group1h_NiFe-Hyd_small	Group1h [NiFe]-hydrogenase small subunit	Trace gas oxidation	Atmospheric hydrogen oxidation	Atmospheric hydrogen oxidation	1.12.2.1	K18008
MFD03044.bin.1.95	MFD03044.bin.1.95_contig_17030_287	AF-K6WGW5-F1-model_v4	9.095e-54	0.997	0.975	Group1h_NiFe-Hyd_small	Group1h [NiFe]-hydrogenase small subunit	Trace gas oxidation	Atmospheric hydrogen oxidation	Atmospheric hydrogen oxidation	1.12.2.1	K18008
MFD04580.bin.1.17	MFD04580.bin.1.17_contig_32916_220	AF-K6WGW5-F1-model_v4	3.225e-47	0.944	0.944	Group1h_NiFe-Hyd_small	Group1h [NiFe]-hydrogenase small subunit	Trace gas oxidation	Atmospheric hydrogen oxidation	Atmospheric hydrogen oxidation	1.12.2.1	K18008
SRR7094831rbin.15	SRR7094831rbin.15_k141_3279868_29	AF-K6WGW5-F1-model_v4	1.494e-44	0.997	0.975	Group1h_NiFe-Hyd_small	Group1h [NiFe]-hydrogenase small subunit	Trace gas oxidation	Atmospheric hydrogen oxidation	Atmospheric hydrogen oxidation	1.12.2.1	K18008
MFD05684.bin.1.401	MFD05684.bin.1.401_contig_86804_416	AF-K6WGW5-F1-model_v4	2.016e-41	0.988	0.972	Group1h_NiFe-Hyd_small	Group1h [NiFe]-hydrogenase small subunit	Trace gas oxidation	Atmospheric hydrogen oxidation	Atmospheric hydrogen oxidation	1.12.2.1	K18008
MFD09603.bin.c.4	MFD09603.bin.c.4_contig_688_3745	AF-K6WGW5-F1-model_v4	2.476e-44	0.979	0.939	Group1h_NiFe-Hyd_small	Group1h [NiFe]-hydrogenase small subunit	Trace gas oxidation	Atmospheric hydrogen oxidation	Atmospheric hydrogen oxidation	1.12.2.1	K18008
SRR11719862bin.12	SRR11719862bin.12_k141_255853_15	AF-K6WGW5-F1-model_v4	3.469e-48	0.949	0.95	Group1h_NiFe-Hyd_small	Group1h [NiFe]-hydrogenase small subunit	Trace gas oxidation	Atmospheric hydrogen oxidation	Atmospheric hydrogen oxidation	1.12.2.1	K18008
MFD09603.bin.1.106	MFD09603.bin.1.106_contig_2515_342	AF-K6WGW5-F1-model_v4	1.497e-53	0.997	0.975	Group1h_NiFe-Hyd_small	Group1h [NiFe]-hydrogenase small subunit	Trace gas oxidation	Atmospheric hydrogen oxidation	Atmospheric hydrogen oxidation	1.12.2.1	K18008
SRR7096238rbin.6	SRR7096238rbin.6_k141_792838_80	AF-K6WGW5-F1-model_v4	1.007e-46	0.986	1	Group1h_NiFe-Hyd_small	Group1h [NiFe]-hydrogenase small subunit	Trace gas oxidation	Atmospheric hydrogen oxidation	Atmospheric hydrogen oxidation	1.12.2.1	K18008
SRR11836410bin.61	SRR11836410bin.61_k141_1709555_39	AF-K6WGW5-F1-model_v4	1.672e-44	0.98	1	Group1h_NiFe-Hyd_small	Group1h [NiFe]-hydrogenase small subunit	Trace gas oxidation	Atmospheric hydrogen oxidation	Atmospheric hydrogen oxidation	1.12.2.1	K18008
MFD03323.bin.1.82	MFD03323.bin.1.82_contig_30698_91	AF-K6WGW5-F1-model_v4	1.997e-52	0.997	0.975	Group1h_NiFe-Hyd_small	Group1h [NiFe]-hydrogenase small subunit	Trace gas oxidation	Atmospheric hydrogen oxidation	Atmospheric hydrogen oxidation	1.12.2.1	K18008
MFD04850.bin.1.9	MFD04850.bin.1.9_contig_13027_454	AF-K6WGW5-F1-model_v4	3.638e-48	0.955	0.936	Group1h_NiFe-Hyd_small	Group1h [NiFe]-hydrogenase small subunit	Trace gas oxidation	Atmospheric hydrogen oxidation	Atmospheric hydrogen oxidation	1.12.2.1	K18008
MFD01716.bin.1.195	MFD01716.bin.1.195_contig_21945_105	AF-K6WGW5-F1-model_v4	5.345e-46	0.946	0.964	Group1h_NiFe-Hyd_small	Group1h [NiFe]-hydrogenase small subunit	Trace gas oxidation	Atmospheric hydrogen oxidation	Atmospheric hydrogen oxidation	1.12.2.1	K18008
MFD00731.bin.2.189	MFD00731.bin.2.189_contig_45942_136	AF-K6WGW5-F1-model_v4	7.153e-48	0.936	0.922	Group1h_NiFe-Hyd_small	Group1h [NiFe]-hydrogenase small subunit	Trace gas oxidation	Atmospheric hydrogen oxidation	Atmospheric hydrogen oxidation	1.12.2.1	K18008
MFD09267.bin.3.51	MFD09267.bin.3.51_contig_59033_8	AF-K6WGW5-F1-model_v4	7.33e-43	0.994	0.978	Group1h_NiFe-Hyd_small	Group1h [NiFe]-hydrogenase small subunit	Trace gas oxidation	Atmospheric hydrogen oxidation	Atmospheric hydrogen oxidation	1.12.2.1	K18008
SRR6202034rbin.6	SRR6202034rbin.6_k141_287609_32	AF-K6WGW5-F1-model_v4	5.449e-43	0.976	0.911	Group1h_NiFe-Hyd_small	Group1h [NiFe]-hydrogenase small subunit	Trace gas oxidation	Atmospheric hydrogen oxidation	Atmospheric hydrogen oxidation	1.12.2.1	K18008
MFD01716.bin.1.177	MFD01716.bin.1.177_contig_5856_367	AF-K6WGW5-F1-model_v4	6.585e-44	0.963	0.967	Group1h_NiFe-Hyd_small	Group1h [NiFe]-hydrogenase small subunit	Trace gas oxidation	Atmospheric hydrogen oxidation	Atmospheric hydrogen oxidation	1.12.2.1	K18008
MFD09222.bin.1.59	MFD09222.bin.1.59_contig_82210_136	AF-K6WGW5-F1-model_v4	1.217e-44	0.994	0.947	Group1h_NiFe-Hyd_small	Group1h [NiFe]-hydrogenase small subunit	Trace gas oxidation	Atmospheric hydrogen oxidation	Atmospheric hydrogen oxidation	1.12.2.1	K18008
MFD00731.bin.1.195	MFD00731.bin.1.195_contig_8625_58	AF-K6WGW5-F1-model_v4	1.045e-43	0.979	0.914	Group1h_NiFe-Hyd_small	Group1h [NiFe]-hydrogenase small subunit	Trace gas oxidation	Atmospheric hydrogen oxidation	Atmospheric hydrogen oxidation	1.12.2.1	K18008
MFD04212.bin.1.315	MFD04212.bin.1.315_contig_563_1382	AF-K6WGW5-F1-model_v4	1.695e-48	0.986	1	Group1h_NiFe-Hyd_small	Group1h [NiFe]-hydrogenase small subunit	Trace gas oxidation	Atmospheric hydrogen oxidation	Atmospheric hydrogen oxidation	1.12.2.1	K18008
MFD10071.bin.1.10	MFD10071.bin.1.10_contig_27161_2583	AF-K6WGW5-F1-model_v4	5.159e-43	0.994	0.994	Group1h_NiFe-Hyd_small	Group1h [NiFe]-hydrogenase small subunit	Trace gas oxidation	Atmospheric hydrogen oxidation	Atmospheric hydrogen oxidation	1.12.2.1	K18008
SRR7004203rbin.20	SRR7004203rbin.20_k141_1619745_101	AF-K6WGW5-F1-model_v4	2.776e-37	0.991	0.942	Group1h_NiFe-Hyd_small	Group1h [NiFe]-hydrogenase small subunit	Trace gas oxidation	Atmospheric hydrogen oxidation	Atmospheric hydrogen oxidation	1.12.2.1	K18008
MFD00082.bin.1.149	MFD00082.bin.1.149_contig_627_63	AF-K6WGW5-F1-model_v4	4.804e-46	0.958	0.992	Group1h_NiFe-Hyd_small	Group1h [NiFe]-hydrogenase small subunit	Trace gas oxidation	Atmospheric hydrogen oxidation	Atmospheric hydrogen oxidation	1.12.2.1	K18008
MFD00731.bin.1.33	MFD00731.bin.1.33_contig_76619_213	AF-K6WGW5-F1-model_v4	5.403e-52	0.994	0.939	Group1h_NiFe-Hyd_small	Group1h [NiFe]-hydrogenase small subunit	Trace gas oxidation	Atmospheric hydrogen oxidation	Atmospheric hydrogen oxidation	1.12.2.1	K18008
SRR5690606rbin.140	SRR5690606rbin.140_k141_588209_17	AF-K6WGW5-F1-model_v4	5.228e-44	0.969	0.964	Group1h_NiFe-Hyd_small	Group1h [NiFe]-hydrogenase small subunit	Trace gas oxidation	Atmospheric hydrogen oxidation	Atmospheric hydrogen oxidation	1.12.2.1	K18008
MFD01275.bin.1.41	MFD01275.bin.1.41_contig_13169_176	AF-K6WGW5-F1-model_v4	1.298e-52	0.994	0.978	Group1h_NiFe-Hyd_small	Group1h [NiFe]-hydrogenase small subunit	Trace gas oxidation	Atmospheric hydrogen oxidation	Atmospheric hydrogen oxidation	1.12.2.1	K18008
MFD05512.bin.1.150	MFD05512.bin.1.150_contig_17563_147	AF-K6WGW5-F1-model_v4	2.819e-45	0.952	0.967	Group1h_NiFe-Hyd_small	Group1h [NiFe]-hydrogenase small subunit	Trace gas oxidation	Atmospheric hydrogen oxidation	Atmospheric hydrogen oxidation	1.12.2.1	K18008
MFD01213.bin.1.189	MFD01213.bin.1.189_contig_1747_55	AF-K6WGW5-F1-model_v4	7.801e-50	0.983	0.953	Group1h_NiFe-Hyd_small	Group1h [NiFe]-hydrogenase small subunit	Trace gas oxidation	Atmospheric hydrogen oxidation	Atmospheric hydrogen oxidation	1.12.2.1	K18008
MFD01213.bin.3.418	MFD01213.bin.3.418_contig_9688_384	AF-K6WGW5-F1-model_v4	2.505e-41	0.949	0.961	Group1h_NiFe-Hyd_small	Group1h [NiFe]-hydrogenase small subunit	Trace gas oxidation	Atmospheric hydrogen oxidation	Atmospheric hydrogen oxidation	1.12.2.1	K18008
MFD04580.bin.1.163	MFD04580.bin.1.163_contig_5846_135	AF-K6WGW5-F1-model_v4	1.078e-42	0.989	1	Group1h_NiFe-Hyd_small	Group1h [NiFe]-hydrogenase small subunit	Trace gas oxidation	Atmospheric hydrogen oxidation	Atmospheric hydrogen oxidation	1.12.2.1	K18008
MFD02581.bin.1.271	MFD02581.bin.1.271_contig_10593_681	AF-K6WGW5-F1-model_v4	4.609e-53	0.997	0.975	Group1h_NiFe-Hyd_small	Group1h [NiFe]-hydrogenase small subunit	Trace gas oxidation	Atmospheric hydrogen oxidation	Atmospheric hydrogen oxidation	1.12.2.1	K18008
SRR11836410bin.69	SRR11836410bin.69_k141_479634_10	AF-K6WGW5-F1-model_v4	3.424e-44	0.97	0.997	Group1h_NiFe-Hyd_small	Group1h [NiFe]-hydrogenase small subunit	Trace gas oxidation	Atmospheric hydrogen oxidation	Atmospheric hydrogen oxidation	1.12.2.1	K18008
MFD01248.bin.1.5	MFD01248.bin.1.5_contig_5280_50	AF-K6WGW5-F1-model_v4	8.659e-47	0.991	0.997	Group1h_NiFe-Hyd_small	Group1h [NiFe]-hydrogenase small subunit	Trace gas oxidation	Atmospheric hydrogen oxidation	Atmospheric hydrogen oxidation	1.12.2.1	K18008
MFD00392.bin.1.247	MFD00392.bin.1.247_contig_4397_488	AF-K6WGW5-F1-model_v4	2.132e-52	0.997	0.975	Group1h_NiFe-Hyd_small	Group1h [NiFe]-hydrogenase small subunit	Trace gas oxidation	Atmospheric hydrogen oxidation	Atmospheric hydrogen oxidation	1.12.2.1	K18008
MFD05377.bin.1.45	MFD05377.bin.1.45_contig_47789_191	AF-K6WGW5-F1-model_v4	2.135e-44	0.925	0.939	Group1h_NiFe-Hyd_small	Group1h [NiFe]-hydrogenase small subunit	Trace gas oxidation	Atmospheric hydrogen oxidation	Atmospheric hydrogen oxidation	1.12.2.1	K18008
MFD05705.bin.1.22	MFD05705.bin.1.22_contig_18080_103	AF-K6WGW5-F1-model_v4	1.949e-44	0.96	0.942	Group1h_NiFe-Hyd_small	Group1h [NiFe]-hydrogenase small subunit	Trace gas oxidation	Atmospheric hydrogen oxidation	Atmospheric hydrogen oxidation	1.12.2.1	K18008
MFD00731.bin.3.48	MFD00731.bin.3.48_contig_82336_40	AF-K6WGW5-F1-model_v4	3.338e-44	0.942	0.911	Group1h_NiFe-Hyd_small	Group1h [NiFe]-hydrogenase small subunit	Trace gas oxidation	Atmospheric hydrogen oxidation	Atmospheric hydrogen oxidation	1.12.2.1	K18008
MFD04944.bin.1.90	MFD04944.bin.1.90_contig_75038_68	AF-K6WGW5-F1-model_v4	7.092e-43	0.994	0.936	Group1h_NiFe-Hyd_small	Group1h [NiFe]-hydrogenase small subunit	Trace gas oxidation	Atmospheric hydrogen oxidation	Atmospheric hydrogen oxidation	1.12.2.1	K18008
MFD09222.bin.1.71	MFD09222.bin.1.71_contig_57721_47	AF-K6WGW5-F1-model_v4	1.786e-43	0.96	0.967	Group1h_NiFe-Hyd_small	Group1h [NiFe]-hydrogenase small subunit	Trace gas oxidation	Atmospheric hydrogen oxidation	Atmospheric hydrogen oxidation	1.12.2.1	K18008
MFD02581.bin.3.121	MFD02581.bin.3.121_contig_9964_535	AF-K6WGW5-F1-model_v4	1.338e-52	0.997	0.975	Group1h_NiFe-Hyd_small	Group1h [NiFe]-hydrogenase small subunit	Trace gas oxidation	Atmospheric hydrogen oxidation	Atmospheric hydrogen oxidation	1.12.2.1	K18008
MFD00008.bin.1.121	MFD00008.bin.1.121_contig_22383_471	AF-K6WGW5-F1-model_v4	3.357e-41	0.961	0.953	Group1h_NiFe-Hyd_small	Group1h [NiFe]-hydrogenase small subunit	Trace gas oxidation	Atmospheric hydrogen oxidation	Atmospheric hydrogen oxidation	1.12.2.1	K18008
MFD04463.bin.c.11	MFD04463.bin.c.11_contig_10260_1010	AF-K6WGW5-F1-model_v4	1.591e-44	0.949	0.95	Group1h_NiFe-Hyd_small	Group1h [NiFe]-hydrogenase small subunit	Trace gas oxidation	Atmospheric hydrogen oxidation	Atmospheric hydrogen oxidation	1.12.2.1	K18008
MFD02472.bin.1.18	MFD02472.bin.1.18_contig_24168_258	AF-K6WGW5-F1-model_v4	1.554e-53	0.997	0.975	Group1h_NiFe-Hyd_small	Group1h [NiFe]-hydrogenase small subunit	Trace gas oxidation	Atmospheric hydrogen oxidation	Atmospheric hydrogen oxidation	1.12.2.1	K18008
SRR9656163rbin.10	SRR9656163rbin.10_k141_98984_22	AF-K6WGW5-F1-model_v4	9.223e-43	0.992	0.967	Group1h_NiFe-Hyd_small	Group1h [NiFe]-hydrogenase small subunit	Trace gas oxidation	Atmospheric hydrogen oxidation	Atmospheric hydrogen oxidation	1.12.2.1	K18008
MFD04944.bin.1.11	MFD04944.bin.1.11_contig_37217_352	AF-K6WGW5-F1-model_v4	5.678e-43	0.944	0.908	Group1h_NiFe-Hyd_small	Group1h [NiFe]-hydrogenase small subunit	Trace gas oxidation	Atmospheric hydrogen oxidation	Atmospheric hydrogen oxidation	1.12.2.1	K18008
MFD06714.bin.1.176	MFD06714.bin.1.176_contig_80459_54	AF-K6WGW5-F1-model_v4	9.874e-44	1	0.986	Group1h_NiFe-Hyd_small	Group1h [NiFe]-hydrogenase small subunit	Trace gas oxidation	Atmospheric hydrogen oxidation	Atmospheric hydrogen oxidation	1.12.2.1	K18008
SRR11833918bin.6	SRR11833918bin.6_k141_811449_149	AF-K6WGW5-F1-model_v4	3.57e-42	0.979	0.911	Group1h_NiFe-Hyd_small	Group1h [NiFe]-hydrogenase small subunit	Trace gas oxidation	Atmospheric hydrogen oxidation	Atmospheric hydrogen oxidation	1.12.2.1	K18008
MFD06526.bin.1.142	MFD06526.bin.1.142_contig_469_126	AF-K6WGW5-F1-model_v4	1.5e-43	0.961	0.908	Group1h_NiFe-Hyd_small	Group1h [NiFe]-hydrogenase small subunit	Trace gas oxidation	Atmospheric hydrogen oxidation	Atmospheric hydrogen oxidation	1.12.2.1	K18008
MFD06714.bin.1.217	MFD06714.bin.1.217_contig_25676_251	AF-K6WGW5-F1-model_v4	8.171e-44	0.994	0.972	Group1h_NiFe-Hyd_small	Group1h [NiFe]-hydrogenase small subunit	Trace gas oxidation	Atmospheric hydrogen oxidation	Atmospheric hydrogen oxidation	1.12.2.1	K18008
MFD09368.bin.1.179	MFD09368.bin.1.179_contig_69303_81	AF-K6WGW5-F1-model_v4	1.716e-50	0.948	0.953	Group1h_NiFe-Hyd_small	Group1h [NiFe]-hydrogenase small subunit	Trace gas oxidation	Atmospheric hydrogen oxidation	Atmospheric hydrogen oxidation	1.12.2.1	K18008
MFD03399.bin.1.51	MFD03399.bin.1.51_contig_4038_80	AF-K6WGW5-F1-model_v4	5.837e-47	0.98	0.997	Group1h_NiFe-Hyd_small	Group1h [NiFe]-hydrogenase small subunit	Trace gas oxidation	Atmospheric hydrogen oxidation	Atmospheric hydrogen oxidation	1.12.2.1	K18008
MFD04967.bin.1.142	MFD04967.bin.1.142_contig_4899_22	AF-K6WGW5-F1-model_v4	1.79e-42	0.97	0.908	Group1h_NiFe-Hyd_small	Group1h [NiFe]-hydrogenase small subunit	Trace gas oxidation	Atmospheric hydrogen oxidation	Atmospheric hydrogen oxidation	1.12.2.1	K18008
MFD00008.bin.c.3	MFD00008.bin.c.3_contig_15502_1059	AF-K6WGW5-F1-model_v4	2.862e-44	0.966	0.947	Group1h_NiFe-Hyd_small	Group1h [NiFe]-hydrogenase small subunit	Trace gas oxidation	Atmospheric hydrogen oxidation	Atmospheric hydrogen oxidation	1.12.2.1	K18008
MFD05442.bin.1.76	MFD05442.bin.1.76_contig_22961_341	AF-K6WGW5-F1-model_v4	1.814e-50	0.958	0.947	Group1h_NiFe-Hyd_small	Group1h [NiFe]-hydrogenase small subunit	Trace gas oxidation	Atmospheric hydrogen oxidation	Atmospheric hydrogen oxidation	1.12.2.1	K18008
SRR8438992rbin.24	SRR8438992rbin.24_k141_185220_4	AF-K6WGW5-F1-model_v4	1.983e-36	0.826	0.939	Group1h_NiFe-Hyd_small	Group1h [NiFe]-hydrogenase small subunit	Trace gas oxidation	Atmospheric hydrogen oxidation	Atmospheric hydrogen oxidation	1.12.2.1	K18008
MFD02360.bin.1.334	MFD02360.bin.1.334_contig_13367_41	AF-K6WGW5-F1-model_v4	8.866e-42	0.986	0.969	Group1h_NiFe-Hyd_small	Group1h [NiFe]-hydrogenase small subunit	Trace gas oxidation	Atmospheric hydrogen oxidation	Atmospheric hydrogen oxidation	1.12.2.1	K18008
MFD05513.bin.1.278	MFD05513.bin.1.278_contig_2058_2792	AF-K6WGW5-F1-model_v4	6.136e-43	0.991	0.994	Group1h_NiFe-Hyd_small	Group1h [NiFe]-hydrogenase small subunit	Trace gas oxidation	Atmospheric hydrogen oxidation	Atmospheric hydrogen oxidation	1.12.2.1	K18008
MFD09603.bin.1.193	MFD09603.bin.1.193_contig_18154_646	AF-K6WGW5-F1-model_v4	5.708e-44	0.964	0.969	Group1h_NiFe-Hyd_small	Group1h [NiFe]-hydrogenase small subunit	Trace gas oxidation	Atmospheric hydrogen oxidation	Atmospheric hydrogen oxidation	1.12.2.1	K18008
MFD09603.bin.1.32	MFD09603.bin.1.32_contig_1529_493	AF-K6WGW5-F1-model_v4	1.16e-48	0.981	1	Group1h_NiFe-Hyd_small	Group1h [NiFe]-hydrogenase small subunit	Trace gas oxidation	Atmospheric hydrogen oxidation	Atmospheric hydrogen oxidation	1.12.2.1	K18008
SRR11835809bin.15	SRR11835809bin.15_k141_1954859_20	AF-K6WGW5-F1-model_v4	3.427e-48	0.946	0.947	Group1h_NiFe-Hyd_small	Group1h [NiFe]-hydrogenase small subunit	Trace gas oxidation	Atmospheric hydrogen oxidation	Atmospheric hydrogen oxidation	1.12.2.1	K18008
SRR11833507bin.45	SRR11833507bin.45_k141_826688_112	AF-K6WGW5-F1-model_v4	4.208e-45	0.98	0.95	Group1h_NiFe-Hyd_small	Group1h [NiFe]-hydrogenase small subunit	Trace gas oxidation	Atmospheric hydrogen oxidation	Atmospheric hydrogen oxidation	1.12.2.1	K18008
MFD10064.bin.1.147	MFD10064.bin.1.147_contig_15588_315	AF-K6WGW5-F1-model_v4	4.882e-44	0.984	1	Group1h_NiFe-Hyd_small	Group1h [NiFe]-hydrogenase small subunit	Trace gas oxidation	Atmospheric hydrogen oxidation	Atmospheric hydrogen oxidation	1.12.2.1	K18008
MFD04944.bin.1.11	MFD04944.bin.1.11_contig_37217_355	AF-K6WGW5-F1-model_v4	3.447e-48	0.977	0.997	Group1h_NiFe-Hyd_small	Group1h [NiFe]-hydrogenase small subunit	Trace gas oxidation	Atmospheric hydrogen oxidation	Atmospheric hydrogen oxidation	1.12.2.1	K18008
MFD01275.bin.1.71	MFD01275.bin.1.71_contig_8656_415	AF-K6WGW5-F1-model_v4	1.251e-42	0.963	0.956	Group1h_NiFe-Hyd_small	Group1h [NiFe]-hydrogenase small subunit	Trace gas oxidation	Atmospheric hydrogen oxidation	Atmospheric hydrogen oxidation	1.12.2.1	K18008
MFD09368.bin.1.187	MFD09368.bin.1.187_contig_24706_33	AF-K6WGW5-F1-model_v4	1.421e-51	0.989	1	Group1h_NiFe-Hyd_small	Group1h [NiFe]-hydrogenase small subunit	Trace gas oxidation	Atmospheric hydrogen oxidation	Atmospheric hydrogen oxidation	1.12.2.1	K18008
MFD03346.bin.1.74	MFD03346.bin.1.74_contig_8719_422	AF-K6WGW5-F1-model_v4	2.627e-44	0.934	0.919	Group1h_NiFe-Hyd_small	Group1h [NiFe]-hydrogenase small subunit	Trace gas oxidation	Atmospheric hydrogen oxidation	Atmospheric hydrogen oxidation	1.12.2.1	K18008
MFD06298.bin.1.233	MFD06298.bin.1.233_contig_6266_1568	AF-K6WGW5-F1-model_v4	4.224e-45	0.96	0.958	Group1h_NiFe-Hyd_small	Group1h [NiFe]-hydrogenase small subunit	Trace gas oxidation	Atmospheric hydrogen oxidation	Atmospheric hydrogen oxidation	1.12.2.1	K18008
MFD00731.bin.1.166	MFD00731.bin.1.166_contig_52682_135	AF-K6WGW5-F1-model_v4	1.409e-46	0.977	0.994	Group1h_NiFe-Hyd_small	Group1h [NiFe]-hydrogenase small subunit	Trace gas oxidation	Atmospheric hydrogen oxidation	Atmospheric hydrogen oxidation	1.12.2.1	K18008
MFD01716.bin.1.166	MFD01716.bin.1.166_contig_5190_107	AF-K6WGW5-F1-model_v4	6.745e-45	0.915	0.914	Group1h_NiFe-Hyd_small	Group1h [NiFe]-hydrogenase small subunit	Trace gas oxidation	Atmospheric hydrogen oxidation	Atmospheric hydrogen oxidation	1.12.2.1	K18008
MFD06298.bin.1.5	MFD06298.bin.1.5_contig_18406_591	AF-K6WGW5-F1-model_v4	3.181e-51	0.974	0.953	Group1h_NiFe-Hyd_small	Group1h [NiFe]-hydrogenase small subunit	Trace gas oxidation	Atmospheric hydrogen oxidation	Atmospheric hydrogen oxidation	1.12.2.1	K18008
MFD06714.bin.1.228	MFD06714.bin.1.228_contig_113903_101	AF-K6WGW5-F1-model_v4	2.142e-44	0.951	0.992	Group1h_NiFe-Hyd_small	Group1h [NiFe]-hydrogenase small subunit	Trace gas oxidation	Atmospheric hydrogen oxidation	Atmospheric hydrogen oxidation	1.12.2.1	K18008
MFD06714.bin.1.11	MFD06714.bin.1.11_contig_13010_147	AF-K6WGW5-F1-model_v4	3.761e-42	0.997	1	Group1h_NiFe-Hyd_small	Group1h [NiFe]-hydrogenase small subunit	Trace gas oxidation	Atmospheric hydrogen oxidation	Atmospheric hydrogen oxidation	1.12.2.1	K18008
MFD02581.bin.1.75	MFD02581.bin.1.75_contig_10519_30	AF-K6WGW5-F1-model_v4	4.9e-53	0.997	0.975	Group1h_NiFe-Hyd_small	Group1h [NiFe]-hydrogenase small subunit	Trace gas oxidation	Atmospheric hydrogen oxidation	Atmospheric hydrogen oxidation	1.12.2.1	K18008
MFD01721.bin.1.295	MFD01721.bin.1.295_contig_16950_67	AF-K6WGW5-F1-model_v4	7.441e-45	0.967	0.975	Group1h_NiFe-Hyd_small	Group1h [NiFe]-hydrogenase small subunit	Trace gas oxidation	Atmospheric hydrogen oxidation	Atmospheric hydrogen oxidation	1.12.2.1	K18008
MFD06092.bin.1.58	MFD06092.bin.1.58_contig_17840_167	AF-K6WGW5-F1-model_v4	2.642e-40	0.994	0.986	Group1h_NiFe-Hyd_small	Group1h [NiFe]-hydrogenase small subunit	Trace gas oxidation	Atmospheric hydrogen oxidation	Atmospheric hydrogen oxidation	1.12.2.1	K18008
MFD04492.bin.1.23	MFD04492.bin.1.23_contig_5864_68	AF-K6WGW5-F1-model_v4	7.044e-28	0.985	0.894	Group1h_NiFe-Hyd_small	Group1h [NiFe]-hydrogenase small subunit	Trace gas oxidation	Atmospheric hydrogen oxidation	Atmospheric hydrogen oxidation	1.12.2.1	K18008
MFD09603.bin.1.124	MFD09603.bin.1.124_contig_2604_616	AF-K6WGW5-F1-model_v4	6.236e-47	0.965	0.939	Group1h_NiFe-Hyd_small	Group1h [NiFe]-hydrogenase small subunit	Trace gas oxidation	Atmospheric hydrogen oxidation	Atmospheric hydrogen oxidation	1.12.2.1	K18008
MFD03399.bin.1.130	MFD03399.bin.1.130_contig_14003_45	AF-K6WGW5-F1-model_v4	8.583e-47	0.977	0.992	Group1h_NiFe-Hyd_small	Group1h [NiFe]-hydrogenase small subunit	Trace gas oxidation	Atmospheric hydrogen oxidation	Atmospheric hydrogen oxidation	1.12.2.1	K18008
MFD05502.bin.1.31	MFD05502.bin.1.31_contig_21382_459	AF-K6WGW5-F1-model_v4	1.604e-43	0.913	0.961	Group1h_NiFe-Hyd_small	Group1h [NiFe]-hydrogenase small subunit	Trace gas oxidation	Atmospheric hydrogen oxidation	Atmospheric hydrogen oxidation	1.12.2.1	K18008
MFD00082.bin.1.156	MFD00082.bin.1.156_contig_1187_889	AF-K6WGW5-F1-model_v4	1.427e-43	0.945	0.914	Group1h_NiFe-Hyd_small	Group1h [NiFe]-hydrogenase small subunit	Trace gas oxidation	Atmospheric hydrogen oxidation	Atmospheric hydrogen oxidation	1.12.2.1	K18008
MFD02840.bin.1.228	MFD02840.bin.1.228_contig_146651_301	AF-K6WGW5-F1-model_v4	1.163e-49	0.962	0.936	Group1h_NiFe-Hyd_small	Group1h [NiFe]-hydrogenase small subunit	Trace gas oxidation	Atmospheric hydrogen oxidation	Atmospheric hydrogen oxidation	1.12.2.1	K18008
MFD09603.bin.1.402	MFD09603.bin.1.402_contig_34393_60	AF-K6WGW5-F1-model_v4	3.919e-37	0.946	0.964	Group1h_NiFe-Hyd_small	Group1h [NiFe]-hydrogenase small subunit	Trace gas oxidation	Atmospheric hydrogen oxidation	Atmospheric hydrogen oxidation	1.12.2.1	K18008
MFD05705.bin.1.23	MFD05705.bin.1.23_contig_79700_44	AF-K6WGW5-F1-model_v4	6.674e-44	0.968	0.947	Group1h_NiFe-Hyd_small	Group1h [NiFe]-hydrogenase small subunit	Trace gas oxidation	Atmospheric hydrogen oxidation	Atmospheric hydrogen oxidation	1.12.2.1	K18008
MFD09368.bin.1.64	MFD09368.bin.1.64_contig_6449_448	AF-K6WGW5-F1-model_v4	1.08e-41	0.963	0.953	Group1h_NiFe-Hyd_small	Group1h [NiFe]-hydrogenase small subunit	Trace gas oxidation	Atmospheric hydrogen oxidation	Atmospheric hydrogen oxidation	1.12.2.1	K18008
MFD05442.bin.1.31	MFD05442.bin.1.31_contig_6068_199	AF-K6WGW5-F1-model_v4	5.11e-48	0.934	0.908	Group1h_NiFe-Hyd_small	Group1h [NiFe]-hydrogenase small subunit	Trace gas oxidation	Atmospheric hydrogen oxidation	Atmospheric hydrogen oxidation	1.12.2.1	K18008
MFD10071.bin.1.76	MFD10071.bin.1.76_contig_78390_104	AF-K6WGW5-F1-model_v4	1.141e-44	0.915	0.911	Group1h_NiFe-Hyd_small	Group1h [NiFe]-hydrogenase small subunit	Trace gas oxidation	Atmospheric hydrogen oxidation	Atmospheric hydrogen oxidation	1.12.2.1	K18008
MFD05442.bin.1.371	MFD05442.bin.1.371_contig_1621_461	AF-K6WGW5-F1-model_v4	2.49e-53	0.997	0.975	Group1h_NiFe-Hyd_small	Group1h [NiFe]-hydrogenase small subunit	Trace gas oxidation	Atmospheric hydrogen oxidation	Atmospheric hydrogen oxidation	1.12.2.1	K18008
MFD09267.bin.1.130	MFD09267.bin.1.130_contig_8103_364	AF-K6WGW5-F1-model_v4	1.505e-40	0.997	0.978	Group1h_NiFe-Hyd_small	Group1h [NiFe]-hydrogenase small subunit	Trace gas oxidation	Atmospheric hydrogen oxidation	Atmospheric hydrogen oxidation	1.12.2.1	K18008
MFD00731.bin.1.258	MFD00731.bin.1.258_contig_42878_727	AF-K6WGW5-F1-model_v4	4.208e-44	1	0.969	Group1h_NiFe-Hyd_small	Group1h [NiFe]-hydrogenase small subunit	Trace gas oxidation	Atmospheric hydrogen oxidation	Atmospheric hydrogen oxidation	1.12.2.1	K18008
MFD06092.bin.1.131	MFD06092.bin.1.131_contig_7290_636	AF-K6WGW5-F1-model_v4	1.365e-36	0.914	0.947	Group1h_NiFe-Hyd_small	Group1h [NiFe]-hydrogenase small subunit	Trace gas oxidation	Atmospheric hydrogen oxidation	Atmospheric hydrogen oxidation	1.12.2.1	K18008
MFD02840.bin.1.13	MFD02840.bin.1.13_contig_16581_533	AF-K6WGW5-F1-model_v4	4.104e-41	0.986	0.969	Group1h_NiFe-Hyd_small	Group1h [NiFe]-hydrogenase small subunit	Trace gas oxidation	Atmospheric hydrogen oxidation	Atmospheric hydrogen oxidation	1.12.2.1	K18008
MFD05442.bin.1.63	MFD05442.bin.1.63_contig_4954_668	AF-K6WGW5-F1-model_v4	5.719e-50	0.989	0.967	Group1h_NiFe-Hyd_small	Group1h [NiFe]-hydrogenase small subunit	Trace gas oxidation	Atmospheric hydrogen oxidation	Atmospheric hydrogen oxidation	1.12.2.1	K18008
MFD06435.bin.1.31	MFD06435.bin.1.31_contig_30518_125	AF-K6WGW5-F1-model_v4	1.179e-43	0.971	0.964	Group1h_NiFe-Hyd_small	Group1h [NiFe]-hydrogenase small subunit	Trace gas oxidation	Atmospheric hydrogen oxidation	Atmospheric hydrogen oxidation	1.12.2.1	K18008
MFD05841.bin.1.230	MFD05841.bin.1.230_contig_86063_198	AF-K6WGW5-F1-model_v4	1.432e-47	0.946	0.947	Group1h_NiFe-Hyd_small	Group1h [NiFe]-hydrogenase small subunit	Trace gas oxidation	Atmospheric hydrogen oxidation	Atmospheric hydrogen oxidation	1.12.2.1	K18008
MFD10113.bin.c.4	MFD10113.bin.c.4_contig_2774_1923	AF-K6WGW5-F1-model_v4	9.342e-44	0.991	0.994	Group1h_NiFe-Hyd_small	Group1h [NiFe]-hydrogenase small subunit	Trace gas oxidation	Atmospheric hydrogen oxidation	Atmospheric hydrogen oxidation	1.12.2.1	K18008
MFD10113.bin.1.29	MFD10113.bin.1.29_contig_11077_92	AF-K6WGW5-F1-model_v4	1.506e-51	0.948	0.953	Group1h_NiFe-Hyd_small	Group1h [NiFe]-hydrogenase small subunit	Trace gas oxidation	Atmospheric hydrogen oxidation	Atmospheric hydrogen oxidation	1.12.2.1	K18008
MFD05512.bin.1.61	MFD05512.bin.1.61_contig_18564_49	AF-K6WGW5-F1-model_v4	4.702e-47	0.949	0.947	Group1h_NiFe-Hyd_small	Group1h [NiFe]-hydrogenase small subunit	Trace gas oxidation	Atmospheric hydrogen oxidation	Atmospheric hydrogen oxidation	1.12.2.1	K18008
SRR11719873bin.9	SRR11719873bin.9_k141_18171_97	AF-K6WGW5-F1-model_v4	8.612e-36	0.818	0.994	Group1h_NiFe-Hyd_small	Group1h [NiFe]-hydrogenase small subunit	Trace gas oxidation	Atmospheric hydrogen oxidation	Atmospheric hydrogen oxidation	1.12.2.1	K18008
MFD03044.bin.2.66	MFD03044.bin.2.66_contig_13414_67	AF-K6WGW5-F1-model_v4	2.144e-43	0.983	0.961	Group1h_NiFe-Hyd_small	Group1h [NiFe]-hydrogenase small subunit	Trace gas oxidation	Atmospheric hydrogen oxidation	Atmospheric hydrogen oxidation	1.12.2.1	K18008
SRR10998591bin.5	SRR10998591bin.5_k141_1396445_65	AF-K6WGW5-F1-model_v4	5.355e-43	0.962	0.961	Group1h_NiFe-Hyd_small	Group1h [NiFe]-hydrogenase small subunit	Trace gas oxidation	Atmospheric hydrogen oxidation	Atmospheric hydrogen oxidation	1.12.2.1	K18008
MFD09212.bin.1.47	MFD09212.bin.1.47_contig_3389_102	AF-K6WGW5-F1-model_v4	2.92e-40	0.994	0.978	Group1h_NiFe-Hyd_small	Group1h [NiFe]-hydrogenase small subunit	Trace gas oxidation	Atmospheric hydrogen oxidation	Atmospheric hydrogen oxidation	1.12.2.1	K18008
MFD00392.bin.1.415	MFD00392.bin.1.415_contig_10077_938	AF-K6WGW5-F1-model_v4	8.221e-40	0.994	0.942	Group1h_NiFe-Hyd_small	Group1h [NiFe]-hydrogenase small subunit	Trace gas oxidation	Atmospheric hydrogen oxidation	Atmospheric hydrogen oxidation	1.12.2.1	K18008
MFD02472.bin.1.12	MFD02472.bin.1.12_contig_23563_55	AF-K6WGW5-F1-model_v4	8.104e-47	0.972	0.989	Group1h_NiFe-Hyd_small	Group1h [NiFe]-hydrogenase small subunit	Trace gas oxidation	Atmospheric hydrogen oxidation	Atmospheric hydrogen oxidation	1.12.2.1	K18008
SRR5579884rbin.33	SRR5579884rbin.33_k141_508468_152	AF-K6WGW5-F1-model_v4	3.136e-46	0.955	0.953	Group1h_NiFe-Hyd_small	Group1h [NiFe]-hydrogenase small subunit	Trace gas oxidation	Atmospheric hydrogen oxidation	Atmospheric hydrogen oxidation	1.12.2.1	K18008
MFD06714.bin.1.176	MFD06714.bin.1.176_contig_80459_51	AF-K6WGW5-F1-model_v4	1.343e-46	0.98	0.997	Group1h_NiFe-Hyd_small	Group1h [NiFe]-hydrogenase small subunit	Trace gas oxidation	Atmospheric hydrogen oxidation	Atmospheric hydrogen oxidation	1.12.2.1	K18008
MFD04463.bin.1.43	MFD04463.bin.1.43_contig_21122_372	AF-K6WGW5-F1-model_v4	3.25e-41	0.994	0.986	Group1h_NiFe-Hyd_small	Group1h [NiFe]-hydrogenase small subunit	Trace gas oxidation	Atmospheric hydrogen oxidation	Atmospheric hydrogen oxidation	1.12.2.1	K18008
ERR4661001rbin.1	ERR4661001rbin.1_k141_496949_22	AF-K6WGW5-F1-model_v4	1.9e-50	0.983	1	Group1h_NiFe-Hyd_small	Group1h [NiFe]-hydrogenase small subunit	Trace gas oxidation	Atmospheric hydrogen oxidation	Atmospheric hydrogen oxidation	1.12.2.1	K18008
MFD05521.bin.1.165	MFD05521.bin.1.165_contig_5722_254	AF-K6WGW5-F1-model_v4	3.343e-40	0.963	0.956	Group1h_NiFe-Hyd_small	Group1h [NiFe]-hydrogenase small subunit	Trace gas oxidation	Atmospheric hydrogen oxidation	Atmospheric hydrogen oxidation	1.12.2.1	K18008
MFD03346.bin.2.99	MFD03346.bin.2.99_contig_4717_13	AF-K6WGW5-F1-model_v4	4.255e-47	0.975	0.992	Group1h_NiFe-Hyd_small	Group1h [NiFe]-hydrogenase small subunit	Trace gas oxidation	Atmospheric hydrogen oxidation	Atmospheric hydrogen oxidation	1.12.2.1	K18008
MFD04463.bin.1.207	MFD04463.bin.1.207_contig_12201_113	AF-K6WGW5-F1-model_v4	2.796e-45	0.927	0.933	Group1h_NiFe-Hyd_small	Group1h [NiFe]-hydrogenase small subunit	Trace gas oxidation	Atmospheric hydrogen oxidation	Atmospheric hydrogen oxidation	1.12.2.1	K18008
MFD00731.bin.1.272	MFD00731.bin.1.272_contig_16772_165	AF-K6WGW5-F1-model_v4	4.366e-44	0.988	0.975	Group1h_NiFe-Hyd_small	Group1h [NiFe]-hydrogenase small subunit	Trace gas oxidation	Atmospheric hydrogen oxidation	Atmospheric hydrogen oxidation	1.12.2.1	K18008
MFD04212.bin.1.186	MFD04212.bin.1.186_contig_3647_518	AF-K6WGW5-F1-model_v4	1.338e-52	0.997	0.975	Group1h_NiFe-Hyd_small	Group1h [NiFe]-hydrogenase small subunit	Trace gas oxidation	Atmospheric hydrogen oxidation	Atmospheric hydrogen oxidation	1.12.2.1	K18008
SRR8881010rbin.40	SRR8881010rbin.40_k141_3948962_28	AF-K6WGW5-F1-model_v4	2.217e-47	0.977	0.997	Group1h_NiFe-Hyd_small	Group1h [NiFe]-hydrogenase small subunit	Trace gas oxidation	Atmospheric hydrogen oxidation	Atmospheric hydrogen oxidation	1.12.2.1	K18008
MFD06714.bin.1.49	MFD06714.bin.1.49_contig_75955_122	AF-K6WGW5-F1-model_v4	1.21e-44	0.986	0.986	Group1h_NiFe-Hyd_small	Group1h [NiFe]-hydrogenase small subunit	Trace gas oxidation	Atmospheric hydrogen oxidation	Atmospheric hydrogen oxidation	1.12.2.1	K18008
SRR7004343rbin.25	SRR7004343rbin.25_k141_2054989_33	AF-K6WGW5-F1-model_v4	9.604e-43	0.925	0.903	Group1h_NiFe-Hyd_small	Group1h [NiFe]-hydrogenase small subunit	Trace gas oxidation	Atmospheric hydrogen oxidation	Atmospheric hydrogen oxidation	1.12.2.1	K18008
MFD10064.bin.1.144	MFD10064.bin.1.144_contig_11493_218	AF-K6WGW5-F1-model_v4	2.678e-41	0.961	0.953	Group1h_NiFe-Hyd_small	Group1h [NiFe]-hydrogenase small subunit	Trace gas oxidation	Atmospheric hydrogen oxidation	Atmospheric hydrogen oxidation	1.12.2.1	K18008
MFD09603.bin.1.256	MFD09603.bin.1.256_contig_63157_74	AF-K6WGW5-F1-model_v4	1.192e-44	0.988	0.972	Group1h_NiFe-Hyd_small	Group1h [NiFe]-hydrogenase small subunit	Trace gas oxidation	Atmospheric hydrogen oxidation	Atmospheric hydrogen oxidation	1.12.2.1	K18008
MFD02416.bin.1.365	MFD02416.bin.1.365_contig_27817_750	AF-K6WGW5-F1-model_v4	8.916e-53	0.997	0.975	Group1h_NiFe-Hyd_small	Group1h [NiFe]-hydrogenase small subunit	Trace gas oxidation	Atmospheric hydrogen oxidation	Atmospheric hydrogen oxidation	1.12.2.1	K18008
SRR5195117rbin.19	SRR5195117rbin.19_k141_645672_8	AF-K6WGW5-F1-model_v4	1.207e-53	0.997	0.975	Group1h_NiFe-Hyd_small	Group1h [NiFe]-hydrogenase small subunit	Trace gas oxidation	Atmospheric hydrogen oxidation	Atmospheric hydrogen oxidation	1.12.2.1	K18008
MFD01716.bin.1.135	MFD01716.bin.1.135_contig_22855_252	AF-K6WGW5-F1-model_v4	7.278e-45	0.994	0.986	Group1h_NiFe-Hyd_small	Group1h [NiFe]-hydrogenase small subunit	Trace gas oxidation	Atmospheric hydrogen oxidation	Atmospheric hydrogen oxidation	1.12.2.1	K18008
MFD01213.bin.1.65	MFD01213.bin.1.65_contig_49645_81	AF-K6WGW5-F1-model_v4	4.454e-39	0.952	1	Group1h_NiFe-Hyd_small	Group1h [NiFe]-hydrogenase small subunit	Trace gas oxidation	Atmospheric hydrogen oxidation	Atmospheric hydrogen oxidation	1.12.2.1	K18008
MFD05442.bin.1.377	MFD05442.bin.1.377_contig_7688_850	AF-K6WGW5-F1-model_v4	3.049e-54	0.997	0.975	Group1h_NiFe-Hyd_small	Group1h [NiFe]-hydrogenase small subunit	Trace gas oxidation	Atmospheric hydrogen oxidation	Atmospheric hydrogen oxidation	1.12.2.1	K18008
SRR11615275bin.26	SRR11615275bin.26_k141_611529_100	AF-K6WGW5-F1-model_v4	3.104e-48	0.977	0.947	Group1h_NiFe-Hyd_small	Group1h [NiFe]-hydrogenase small subunit	Trace gas oxidation	Atmospheric hydrogen oxidation	Atmospheric hydrogen oxidation	1.12.2.1	K18008
MFD05513.bin.1.279	MFD05513.bin.1.279_contig_7353_1911	AF-K6WGW5-F1-model_v4	2.621e-45	0.954	0.933	Group1h_NiFe-Hyd_small	Group1h [NiFe]-hydrogenase small subunit	Trace gas oxidation	Atmospheric hydrogen oxidation	Atmospheric hydrogen oxidation	1.12.2.1	K18008
MFD01213.bin.1.190	MFD01213.bin.1.190_contig_1402_2115	AF-K6WGW5-F1-model_v4	1.06e-51	0.989	0.967	Group1h_NiFe-Hyd_small	Group1h [NiFe]-hydrogenase small subunit	Trace gas oxidation	Atmospheric hydrogen oxidation	Atmospheric hydrogen oxidation	1.12.2.1	K18008
MFD09603.bin.1.24	MFD09603.bin.1.24_contig_7326_450	AF-K6WGW5-F1-model_v4	5.37e-47	0.98	0.997	Group1h_NiFe-Hyd_small	Group1h [NiFe]-hydrogenase small subunit	Trace gas oxidation	Atmospheric hydrogen oxidation	Atmospheric hydrogen oxidation	1.12.2.1	K18008
MFD06714.bin.1.217	MFD06714.bin.1.217_contig_25676_248	AF-K6WGW5-F1-model_v4	2.681e-46	0.975	0.992	Group1h_NiFe-Hyd_small	Group1h [NiFe]-hydrogenase small subunit	Trace gas oxidation	Atmospheric hydrogen oxidation	Atmospheric hydrogen oxidation	1.12.2.1	K18008
MFD05512.bin.1.162	MFD05512.bin.1.162_contig_63492_24	AF-K6WGW5-F1-model_v4	1.33e-46	0.983	1	Group1h_NiFe-Hyd_small	Group1h [NiFe]-hydrogenase small subunit	Trace gas oxidation	Atmospheric hydrogen oxidation	Atmospheric hydrogen oxidation	1.12.2.1	K18008
SRR10954981bin.8	SRR10954981bin.8_k141_81846_5	AF-K6WGW5-F1-model_v4	7.56e-50	0.952	0.95	Group1h_NiFe-Hyd_small	Group1h [NiFe]-hydrogenase small subunit	Trace gas oxidation	Atmospheric hydrogen oxidation	Atmospheric hydrogen oxidation	1.12.2.1	K18008
MFD05442.bin.1.327	MFD05442.bin.1.327_contig_18372_479	AF-K6WGW5-F1-model_v4	9.435e-53	0.997	0.975	Group1h_NiFe-Hyd_small	Group1h [NiFe]-hydrogenase small subunit	Trace gas oxidation	Atmospheric hydrogen oxidation	Atmospheric hydrogen oxidation	1.12.2.1	K18008
MFD04212.bin.1.152	MFD04212.bin.1.152_contig_13212_43	AF-K6WGW5-F1-model_v4	4.069e-50	0.98	0.969	Group1h_NiFe-Hyd_small	Group1h [NiFe]-hydrogenase small subunit	Trace gas oxidation	Atmospheric hydrogen oxidation	Atmospheric hydrogen oxidation	1.12.2.1	K18008
MFD01213.bin.1.238	MFD01213.bin.1.238_contig_321_82	AF-K6WGW5-F1-model_v4	2.128e-46	0.975	0.992	Group1h_NiFe-Hyd_small	Group1h [NiFe]-hydrogenase small subunit	Trace gas oxidation	Atmospheric hydrogen oxidation	Atmospheric hydrogen oxidation	1.12.2.1	K18008
MFD05521.bin.1.158	MFD05521.bin.1.158_contig_18740_26	AF-K6WGW5-F1-model_v4	1.837e-45	0.983	1	Group1h_NiFe-Hyd_small	Group1h [NiFe]-hydrogenase small subunit	Trace gas oxidation	Atmospheric hydrogen oxidation	Atmospheric hydrogen oxidation	1.12.2.1	K18008
MFD01872.bin.2.120	MFD01872.bin.2.120_contig_33947_608	AF-K6WGW5-F1-model_v4	3.069e-53	0.997	0.975	Group1h_NiFe-Hyd_small	Group1h [NiFe]-hydrogenase small subunit	Trace gas oxidation	Atmospheric hydrogen oxidation	Atmospheric hydrogen oxidation	1.12.2.1	K18008
MFD01716.bin.1.5	MFD01716.bin.1.5_contig_8871_211	AF-K6WGW5-F1-model_v4	4.06e-44	0.985	0.936	Group1h_NiFe-Hyd_small	Group1h [NiFe]-hydrogenase small subunit	Trace gas oxidation	Atmospheric hydrogen oxidation	Atmospheric hydrogen oxidation	1.12.2.1	K18008
SRR9656168rbin.2	SRR9656168rbin.2_k141_381173_531	AF-K6WGW5-F1-model_v4	4.244e-46	0.961	0.994	Group1h_NiFe-Hyd_small	Group1h [NiFe]-hydrogenase small subunit	Trace gas oxidation	Atmospheric hydrogen oxidation	Atmospheric hydrogen oxidation	1.12.2.1	K18008
MFD05502.bin.1.225	MFD05502.bin.1.225_contig_49795_159	AF-K6WGW5-F1-model_v4	2.308e-54	0.997	0.975	Group1h_NiFe-Hyd_small	Group1h [NiFe]-hydrogenase small subunit	Trace gas oxidation	Atmospheric hydrogen oxidation	Atmospheric hydrogen oxidation	1.12.2.1	K18008
MFD02840.bin.1.57	MFD02840.bin.1.57_contig_488_435	AF-K6WGW5-F1-model_v4	3.156e-45	0.991	0.994	Group1h_NiFe-Hyd_small	Group1h [NiFe]-hydrogenase small subunit	Trace gas oxidation	Atmospheric hydrogen oxidation	Atmospheric hydrogen oxidation	1.12.2.1	K18008
MFD04212.bin.1.65	MFD04212.bin.1.65_contig_6907_1041	AF-K6WGW5-F1-model_v4	2.824e-41	0.956	0.992	Group1h_NiFe-Hyd_small	Group1h [NiFe]-hydrogenase small subunit	Trace gas oxidation	Atmospheric hydrogen oxidation	Atmospheric hydrogen oxidation	1.12.2.1	K18008
SRR5579884rbin.32	SRR5579884rbin.32_k141_682313_243	AF-K6WGW5-F1-model_v4	3.806e-39	0.919	0.917	Group1h_NiFe-Hyd_small	Group1h [NiFe]-hydrogenase small subunit	Trace gas oxidation	Atmospheric hydrogen oxidation	Atmospheric hydrogen oxidation	1.12.2.1	K18008
MFD01275.bin.1.240	MFD01275.bin.1.240_contig_4625_781	AF-K6WGW5-F1-model_v4	7.909e-50	0.929	0.914	Group1h_NiFe-Hyd_small	Group1h [NiFe]-hydrogenase small subunit	Trace gas oxidation	Atmospheric hydrogen oxidation	Atmospheric hydrogen oxidation	1.12.2.1	K18008
SRR11833492bin.68	SRR11833492bin.68_k141_2843813_2	AF-K6WGW5-F1-model_v4	5.629e-48	0.958	0.961	Group1h_NiFe-Hyd_small	Group1h [NiFe]-hydrogenase small subunit	Trace gas oxidation	Atmospheric hydrogen oxidation	Atmospheric hydrogen oxidation	1.12.2.1	K18008
MFD05512.bin.1.261	MFD05512.bin.1.261_contig_29778_52	AF-K6WGW5-F1-model_v4	1.902e-47	0.986	1	Group1h_NiFe-Hyd_small	Group1h [NiFe]-hydrogenase small subunit	Trace gas oxidation	Atmospheric hydrogen oxidation	Atmospheric hydrogen oxidation	1.12.2.1	K18008
MFD00731.bin.1.113	MFD00731.bin.1.113_contig_7136_1115	AF-K6WGW5-F1-model_v4	8.13e-51	0.98	0.986	Group1h_NiFe-Hyd_small	Group1h [NiFe]-hydrogenase small subunit	Trace gas oxidation	Atmospheric hydrogen oxidation	Atmospheric hydrogen oxidation	1.12.2.1	K18008
SRR11674055bin.26	SRR11674055bin.26_k141_1021836_106	AF-K6WGW5-F1-model_v4	2.326e-49	0.977	0.947	Group1h_NiFe-Hyd_small	Group1h [NiFe]-hydrogenase small subunit	Trace gas oxidation	Atmospheric hydrogen oxidation	Atmospheric hydrogen oxidation	1.12.2.1	K18008
MFD05705.bin.1.215	MFD05705.bin.1.215_contig_17863_127	AF-K6WGW5-F1-model_v4	1.373e-50	0.994	0.953	Group1h_NiFe-Hyd_small	Group1h [NiFe]-hydrogenase small subunit	Trace gas oxidation	Atmospheric hydrogen oxidation	Atmospheric hydrogen oxidation	1.12.2.1	K18008
SRR11836514bin.2	SRR11836514bin.2_k141_394987_32	AF-K6WGW5-F1-model_v4	5.354e-48	0.994	0.989	Group1h_NiFe-Hyd_small	Group1h [NiFe]-hydrogenase small subunit	Trace gas oxidation	Atmospheric hydrogen oxidation	Atmospheric hydrogen oxidation	1.12.2.1	K18008
SRR8879134rbin.76	SRR8879134rbin.76_k141_183108_20	AF-K6WGW5-F1-model_v4	3.83e-53	0.997	0.975	Group1h_NiFe-Hyd_small	Group1h [NiFe]-hydrogenase small subunit	Trace gas oxidation	Atmospheric hydrogen oxidation	Atmospheric hydrogen oxidation	1.12.2.1	K18008
SRR11613032bin.84	SRR11613032bin.84_k141_1436292_12	AF-K6WGW5-F1-model_v4	1.333e-48	0.978	0.997	Group1h_NiFe-Hyd_small	Group1h [NiFe]-hydrogenase small subunit	Trace gas oxidation	Atmospheric hydrogen oxidation	Atmospheric hydrogen oxidation	1.12.2.1	K18008
MFD09603.bin.1.119	MFD09603.bin.1.119_contig_54778_94	AF-K6WGW5-F1-model_v4	1.249e-44	0.994	0.953	Group1h_NiFe-Hyd_small	Group1h [NiFe]-hydrogenase small subunit	Trace gas oxidation	Atmospheric hydrogen oxidation	Atmospheric hydrogen oxidation	1.12.2.1	K18008
MFD04463.bin.1.91	MFD04463.bin.1.91_contig_29262_393	AF-K6WGW5-F1-model_v4	2.404e-46	0.938	0.939	Group1h_NiFe-Hyd_small	Group1h [NiFe]-hydrogenase small subunit	Trace gas oxidation	Atmospheric hydrogen oxidation	Atmospheric hydrogen oxidation	1.12.2.1	K18008
S141bin.24	S141bin.24_k141_1046173_14	AF-K6WGW5-F1-model_v4	7.809e-42	0.989	1	Group1h_NiFe-Hyd_small	Group1h [NiFe]-hydrogenase small subunit	Trace gas oxidation	Atmospheric hydrogen oxidation	Atmospheric hydrogen oxidation	1.12.2.1	K18008
MFD02134.bin.1.37	MFD02134.bin.1.37_contig_8128_13	AF-K6WGW5-F1-model_v4	2.659e-46	0.983	0.975	Group1h_NiFe-Hyd_small	Group1h [NiFe]-hydrogenase small subunit	Trace gas oxidation	Atmospheric hydrogen oxidation	Atmospheric hydrogen oxidation	1.12.2.1	K18008
SRR11613358bin.33	SRR11613358bin.33_k141_1470601_6	AF-K6WGW5-F1-model_v4	2.772e-50	0.961	0.95	Group1h_NiFe-Hyd_small	Group1h [NiFe]-hydrogenase small subunit	Trace gas oxidation	Atmospheric hydrogen oxidation	Atmospheric hydrogen oxidation	1.12.2.1	K18008
SRR8879135rbin.38	SRR8879135rbin.38_k141_3720154_66	AF-K6WGW5-F1-model_v4	8.818e-48	0.948	0.911	Group1h_NiFe-Hyd_small	Group1h [NiFe]-hydrogenase small subunit	Trace gas oxidation	Atmospheric hydrogen oxidation	Atmospheric hydrogen oxidation	1.12.2.1	K18008
MFD01275.bin.1.139	MFD01275.bin.1.139_contig_4661_91	AF-K6WGW5-F1-model_v4	5.181e-53	0.997	0.975	Group1h_NiFe-Hyd_small	Group1h [NiFe]-hydrogenase small subunit	Trace gas oxidation	Atmospheric hydrogen oxidation	Atmospheric hydrogen oxidation	1.12.2.1	K18008
MFD09671.bin.c.1	MFD09671.bin.c.1_contig_10445_2558	AF-K6WGW5-F1-model_v4	6.278e-47	0.992	1	Group1h_NiFe-Hyd_small	Group1h [NiFe]-hydrogenase small subunit	Trace gas oxidation	Atmospheric hydrogen oxidation	Atmospheric hydrogen oxidation	1.12.2.1	K18008
MFD01275.bin.1.272	MFD01275.bin.1.272_contig_7210_832	AF-K6WGW5-F1-model_v4	6.604e-53	0.997	1	Group1h_NiFe-Hyd_small	Group1h [NiFe]-hydrogenase small subunit	Trace gas oxidation	Atmospheric hydrogen oxidation	Atmospheric hydrogen oxidation	1.12.2.1	K18008
MFD02581.bin.1.162	MFD02581.bin.1.162_contig_14570_451	AF-K6WGW5-F1-model_v4	2.527e-40	0.963	0.953	Group1h_NiFe-Hyd_small	Group1h [NiFe]-hydrogenase small subunit	Trace gas oxidation	Atmospheric hydrogen oxidation	Atmospheric hydrogen oxidation	1.12.2.1	K18008
MFD06229.bin.1.61	MFD06229.bin.1.61_contig_27429_106	AF-K6WGW5-F1-model_v4	4.793e-51	0.997	1	Group1h_NiFe-Hyd_small	Group1h [NiFe]-hydrogenase small subunit	Trace gas oxidation	Atmospheric hydrogen oxidation	Atmospheric hydrogen oxidation	1.12.2.1	K18008
MFD01689.bin.1.61	MFD01689.bin.1.61_contig_21640_102	AF-K6WGW5-F1-model_v4	1.469e-46	0.938	0.939	Group1h_NiFe-Hyd_small	Group1h [NiFe]-hydrogenase small subunit	Trace gas oxidation	Atmospheric hydrogen oxidation	Atmospheric hydrogen oxidation	1.12.2.1	K18008
MFD01721.bin.1.29	MFD01721.bin.1.29_contig_8126_5	AF-K6WGW5-F1-model_v4	4.555e-41	0.84	0.994	Group1h_NiFe-Hyd_small	Group1h [NiFe]-hydrogenase small subunit	Trace gas oxidation	Atmospheric hydrogen oxidation	Atmospheric hydrogen oxidation	1.12.2.1	K18008
MFD04463.bin.1.216	MFD04463.bin.1.216_contig_15293_754	AF-K6WGW5-F1-model_v4	7.956e-50	0.997	0.994	Group1h_NiFe-Hyd_small	Group1h [NiFe]-hydrogenase small subunit	Trace gas oxidation	Atmospheric hydrogen oxidation	Atmospheric hydrogen oxidation	1.12.2.1	K18008
SRR11742948bin.74	SRR11742948bin.74_k141_882047_9	AF-K6WGW5-F1-model_v4	2.842e-50	0.977	0.95	Group1h_NiFe-Hyd_small	Group1h [NiFe]-hydrogenase small subunit	Trace gas oxidation	Atmospheric hydrogen oxidation	Atmospheric hydrogen oxidation	1.12.2.1	K18008
zpcx_16bin.2	zpcx_16bin.2_k141_1202615_44	AF-K6WGW5-F1-model_v4	2.814e-37	0.88	0.961	Group1h_NiFe-Hyd_small	Group1h [NiFe]-hydrogenase small subunit	Trace gas oxidation	Atmospheric hydrogen oxidation	Atmospheric hydrogen oxidation	1.12.2.1	K18008
MFD04212.bin.1.1	MFD04212.bin.1.1_contig_2990_2311	AF-K6WGW5-F1-model_v4	2.276e-54	0.997	0.975	Group1h_NiFe-Hyd_small	Group1h [NiFe]-hydrogenase small subunit	Trace gas oxidation	Atmospheric hydrogen oxidation	Atmospheric hydrogen oxidation	1.12.2.1	K18008
MFD01721.bin.1.29	MFD01721.bin.1.29_contig_4453_821	AF-K6WGW5-F1-model_v4	5.472e-49	0.977	0.95	Group1h_NiFe-Hyd_small	Group1h [NiFe]-hydrogenase small subunit	Trace gas oxidation	Atmospheric hydrogen oxidation	Atmospheric hydrogen oxidation	1.12.2.1	K18008
MFD01248.bin.1.5	MFD01248.bin.1.5_contig_5280_131	AF-K6WGW5-F1-model_v4	4.567e-39	0.974	0.847	Group1h_NiFe-Hyd_small	Group1h [NiFe]-hydrogenase small subunit	Trace gas oxidation	Atmospheric hydrogen oxidation	Atmospheric hydrogen oxidation	1.12.2.1	K18008
SRR11679235bin.13	SRR11679235bin.13_k141_494359_16	AF-K6WGW5-F1-model_v4	4.163e-51	0.981	0.992	Group1h_NiFe-Hyd_small	Group1h [NiFe]-hydrogenase small subunit	Trace gas oxidation	Atmospheric hydrogen oxidation	Atmospheric hydrogen oxidation	1.12.2.1	K18008
MFD00731.bin.1.220	MFD00731.bin.1.220_contig_26294_343	AF-K6WGW5-F1-model_v4	1.047e-46	0.986	1	Group1h_NiFe-Hyd_small	Group1h [NiFe]-hydrogenase small subunit	Trace gas oxidation	Atmospheric hydrogen oxidation	Atmospheric hydrogen oxidation	1.12.2.1	K18008
SRR6266508rbin.1	SRR6266508rbin.1_k141_935022_5	AF-K6WGW5-F1-model_v4	1.255e-21	0.99	0.833	Group1h_NiFe-Hyd_small	Group1h [NiFe]-hydrogenase small subunit	Trace gas oxidation	Atmospheric hydrogen oxidation	Atmospheric hydrogen oxidation	1.12.2.1	K18008
MFD00731.bin.1.235	MFD00731.bin.1.235_contig_58235_467	AF-K6WGW5-F1-model_v4	9.567e-44	0.964	0.986	Group1h_NiFe-Hyd_small	Group1h [NiFe]-hydrogenase small subunit	Trace gas oxidation	Atmospheric hydrogen oxidation	Atmospheric hydrogen oxidation	1.12.2.1	K18008
SRR10954978bin.6	SRR10954978bin.6_k141_199067_147	AF-K6WGW5-F1-model_v4	1.98e-46	0.959	0.997	Group1h_NiFe-Hyd_small	Group1h [NiFe]-hydrogenase small subunit	Trace gas oxidation	Atmospheric hydrogen oxidation	Atmospheric hydrogen oxidation	1.12.2.1	K18008
S264bin.39	S264bin.39_k141_402914_5	AF-K6WGW5-F1-model_v4	3.267e-43	0.982	0.942	Group1h_NiFe-Hyd_small	Group1h [NiFe]-hydrogenase small subunit	Trace gas oxidation	Atmospheric hydrogen oxidation	Atmospheric hydrogen oxidation	1.12.2.1	K18008
MFD02579.bin.1.50	MFD02579.bin.1.50_contig_5309_1967	AF-K6WGW5-F1-model_v4	3.251e-45	0.946	0.964	Group1h_NiFe-Hyd_small	Group1h [NiFe]-hydrogenase small subunit	Trace gas oxidation	Atmospheric hydrogen oxidation	Atmospheric hydrogen oxidation	1.12.2.1	K18008
MFD03399.bin.2.118	MFD03399.bin.2.118_contig_23084_79	AF-K6WGW5-F1-model_v4	1.835e-46	0.977	0.997	Group1h_NiFe-Hyd_small	Group1h [NiFe]-hydrogenase small subunit	Trace gas oxidation	Atmospheric hydrogen oxidation	Atmospheric hydrogen oxidation	1.12.2.1	K18008
MFD01275.bin.1.183	MFD01275.bin.1.183_contig_5905_49	AF-K6WGW5-F1-model_v4	2.039e-45	0.983	0.961	Group1h_NiFe-Hyd_small	Group1h [NiFe]-hydrogenase small subunit	Trace gas oxidation	Atmospheric hydrogen oxidation	Atmospheric hydrogen oxidation	1.12.2.1	K18008
MFD09603.bin.1.37	MFD09603.bin.1.37_contig_30921_517	AF-K6WGW5-F1-model_v4	6.005e-41	0.981	0.892	Group1h_NiFe-Hyd_small	Group1h [NiFe]-hydrogenase small subunit	Trace gas oxidation	Atmospheric hydrogen oxidation	Atmospheric hydrogen oxidation	1.12.2.1	K18008
SRR12681512bin.6	SRR12681512bin.6_k141_5791493_22	AF-K6WGW5-F1-model_v4	3.125e-41	0.958	0.953	Group1h_NiFe-Hyd_small	Group1h [NiFe]-hydrogenase small subunit	Trace gas oxidation	Atmospheric hydrogen oxidation	Atmospheric hydrogen oxidation	1.12.2.1	K18008
MFD01213.bin.1.42	MFD01213.bin.1.42_contig_160_355	AF-K6WGW5-F1-model_v4	1.546e-54	0.997	0.975	Group1h_NiFe-Hyd_small	Group1h [NiFe]-hydrogenase small subunit	Trace gas oxidation	Atmospheric hydrogen oxidation	Atmospheric hydrogen oxidation	1.12.2.1	K18008
MFD01213.bin.1.21	MFD01213.bin.1.21_contig_1772_3246	AF-K6WGW5-F1-model_v4	1.914e-40	0.962	1	Group1h_NiFe-Hyd_small	Group1h [NiFe]-hydrogenase small subunit	Trace gas oxidation	Atmospheric hydrogen oxidation	Atmospheric hydrogen oxidation	1.12.2.1	K18008
MFD04212.bin.1.65	MFD04212.bin.1.65_contig_6243_75	AF-K6WGW5-F1-model_v4	1.637e-41	0.989	1	Group1h_NiFe-Hyd_small	Group1h [NiFe]-hydrogenase small subunit	Trace gas oxidation	Atmospheric hydrogen oxidation	Atmospheric hydrogen oxidation	1.12.2.1	K18008
MFD00731.bin.1.272	MFD00731.bin.1.272_contig_16772_161	AF-K6WGW5-F1-model_v4	1.746e-47	0.98	0.997	Group1h_NiFe-Hyd_small	Group1h [NiFe]-hydrogenase small subunit	Trace gas oxidation	Atmospheric hydrogen oxidation	Atmospheric hydrogen oxidation	1.12.2.1	K18008
SRR11673296bin.27	SRR11673296bin.27_k141_867493_3	AF-K6WGW5-F1-model_v4	2.473e-45	0.964	1	Group1h_NiFe-Hyd_small	Group1h [NiFe]-hydrogenase small subunit	Trace gas oxidation	Atmospheric hydrogen oxidation	Atmospheric hydrogen oxidation	1.12.2.1	K18008
MFD09671.bin.1.74	MFD09671.bin.1.74_contig_20323_297	AF-K6WGW5-F1-model_v4	7.099e-44	0.974	0.964	Group1h_NiFe-Hyd_small	Group1h [NiFe]-hydrogenase small subunit	Trace gas oxidation	Atmospheric hydrogen oxidation	Atmospheric hydrogen oxidation	1.12.2.1	K18008
MFD02671.bin.1.46	MFD02671.bin.1.46_contig_34192_719	AF-K6WGW5-F1-model_v4	1.129e-43	0.974	0.961	Group1h_NiFe-Hyd_small	Group1h [NiFe]-hydrogenase small subunit	Trace gas oxidation	Atmospheric hydrogen oxidation	Atmospheric hydrogen oxidation	1.12.2.1	K18008
MFD04967.bin.1.53	MFD04967.bin.1.53_contig_15123_2541	AF-K6WGW5-F1-model_v4	4.208e-43	0.965	0.997	Group1h_NiFe-Hyd_small	Group1h [NiFe]-hydrogenase small subunit	Trace gas oxidation	Atmospheric hydrogen oxidation	Atmospheric hydrogen oxidation	1.12.2.1	K18008
MFD03399.bin.2.54	MFD03399.bin.2.54_contig_12852_853	AF-K6WGW5-F1-model_v4	4.311e-47	0.986	1	Group1h_NiFe-Hyd_small	Group1h [NiFe]-hydrogenase small subunit	Trace gas oxidation	Atmospheric hydrogen oxidation	Atmospheric hydrogen oxidation	1.12.2.1	K18008
MFD03346.bin.1.134	MFD03346.bin.1.134_contig_23591_168	AF-K6WGW5-F1-model_v4	1.159e-42	0.939	0.914	Group1h_NiFe-Hyd_small	Group1h [NiFe]-hydrogenase small subunit	Trace gas oxidation	Atmospheric hydrogen oxidation	Atmospheric hydrogen oxidation	1.12.2.1	K18008
MFD01275.bin.1.173	MFD01275.bin.1.173_contig_5903_465	AF-K6WGW5-F1-model_v4	2.459e-41	0.963	0.956	Group1h_NiFe-Hyd_small	Group1h [NiFe]-hydrogenase small subunit	Trace gas oxidation	Atmospheric hydrogen oxidation	Atmospheric hydrogen oxidation	1.12.2.1	K18008
MFD05502.bin.1.25	MFD05502.bin.1.25_contig_3671_187	AF-K6WGW5-F1-model_v4	3.844e-46	0.952	0.95	Group1h_NiFe-Hyd_small	Group1h [NiFe]-hydrogenase small subunit	Trace gas oxidation	Atmospheric hydrogen oxidation	Atmospheric hydrogen oxidation	1.12.2.1	K18008
MFD09222.bin.1.65	MFD09222.bin.1.65_contig_52777_33	AF-K6WGW5-F1-model_v4	3.069e-44	0.954	0.944	Group1h_NiFe-Hyd_small	Group1h [NiFe]-hydrogenase small subunit	Trace gas oxidation	Atmospheric hydrogen oxidation	Atmospheric hydrogen oxidation	1.12.2.1	K18008
MFD00008.bin.1.87	MFD00008.bin.1.87_contig_33477_52	AF-K6WGW5-F1-model_v4	4.747e-43	0.949	0.922	Group1h_NiFe-Hyd_small	Group1h [NiFe]-hydrogenase small subunit	Trace gas oxidation	Atmospheric hydrogen oxidation	Atmospheric hydrogen oxidation	1.12.2.1	K18008
MFD01248.bin.1.41	MFD01248.bin.1.41_contig_20136_70	AF-K6WGW5-F1-model_v4	1.132e-45	0.941	0.944	Group1h_NiFe-Hyd_small	Group1h [NiFe]-hydrogenase small subunit	Trace gas oxidation	Atmospheric hydrogen oxidation	Atmospheric hydrogen oxidation	1.12.2.1	K18008
MFD00822.bin.1.230	MFD00822.bin.1.230_contig_12842_160	AF-K6WGW5-F1-model_v4	1.712e-48	0.983	0.95	Group1h_NiFe-Hyd_small	Group1h [NiFe]-hydrogenase small subunit	Trace gas oxidation	Atmospheric hydrogen oxidation	Atmospheric hydrogen oxidation	1.12.2.1	K18008
MFD02581.bin.1.216	MFD02581.bin.1.216_contig_15845_213	AF-K6WGW5-F1-model_v4	2.441e-47	0.978	0.978	Group1h_NiFe-Hyd_small	Group1h [NiFe]-hydrogenase small subunit	Trace gas oxidation	Atmospheric hydrogen oxidation	Atmospheric hydrogen oxidation	1.12.2.1	K18008
SRR11833918bin.1	SRR11833918bin.1_k141_288800_40	AF-K6WGW5-F1-model_v4	1.422e-45	0.941	0.939	Group1h_NiFe-Hyd_small	Group1h [NiFe]-hydrogenase small subunit	Trace gas oxidation	Atmospheric hydrogen oxidation	Atmospheric hydrogen oxidation	1.12.2.1	K18008
MFD05442.bin.1.39	MFD05442.bin.1.39_contig_2118_519	AF-K6WGW5-F1-model_v4	4.444e-38	0.923	0.947	Group1h_NiFe-Hyd_small	Group1h [NiFe]-hydrogenase small subunit	Trace gas oxidation	Atmospheric hydrogen oxidation	Atmospheric hydrogen oxidation	1.12.2.1	K18008
MFD01213.bin.1.109	MFD01213.bin.1.109_contig_1187_46	AF-K6WGW5-F1-model_v4	6.212e-42	0.963	0.953	Group1h_NiFe-Hyd_small	Group1h [NiFe]-hydrogenase small subunit	Trace gas oxidation	Atmospheric hydrogen oxidation	Atmospheric hydrogen oxidation	1.12.2.1	K18008
MFD04212.bin.1.158	MFD04212.bin.1.158_contig_9442_281	AF-K6WGW5-F1-model_v4	9.877e-54	0.997	0.975	Group1h_NiFe-Hyd_small	Group1h [NiFe]-hydrogenase small subunit	Trace gas oxidation	Atmospheric hydrogen oxidation	Atmospheric hydrogen oxidation	1.12.2.1	K18008
MFD01275.bin.1.46	MFD01275.bin.1.46_contig_4150_1043	AF-K6WGW5-F1-model_v4	1.745e-41	0.934	0.947	Group1h_NiFe-Hyd_small	Group1h [NiFe]-hydrogenase small subunit	Trace gas oxidation	Atmospheric hydrogen oxidation	Atmospheric hydrogen oxidation	1.12.2.1	K18008
MFD05442.bin.1.311	MFD05442.bin.1.311_contig_4480_1631	AF-K6WGW5-F1-model_v4	4.724e-40	0.966	0.956	Group1h_NiFe-Hyd_small	Group1h [NiFe]-hydrogenase small subunit	Trace gas oxidation	Atmospheric hydrogen oxidation	Atmospheric hydrogen oxidation	1.12.2.1	K18008
MFD09368.bin.1.34	MFD09368.bin.1.34_contig_33058_246	AF-K6WGW5-F1-model_v4	2.771e-41	0.986	0.997	Group1h_NiFe-Hyd_small	Group1h [NiFe]-hydrogenase small subunit	Trace gas oxidation	Atmospheric hydrogen oxidation	Atmospheric hydrogen oxidation	1.12.2.1	K18008
MFD05502.bin.1.152	MFD05502.bin.1.152_contig_3475_263	AF-K6WGW5-F1-model_v4	1.816e-42	0.994	0.986	Group1h_NiFe-Hyd_small	Group1h [NiFe]-hydrogenase small subunit	Trace gas oxidation	Atmospheric hydrogen oxidation	Atmospheric hydrogen oxidation	1.12.2.1	K18008
MFD09286.bin.1.36	MFD09286.bin.1.36_contig_30291_333	AF-K6WGW5-F1-model_v4	1.798e-40	0.915	0.911	Group1h_NiFe-Hyd_small	Group1h [NiFe]-hydrogenase small subunit	Trace gas oxidation	Atmospheric hydrogen oxidation	Atmospheric hydrogen oxidation	1.12.2.1	K18008
SRR3985624rbin.19	SRR3985624rbin.19_k141_515556_17	AF-K6WGW5-F1-model_v4	6.118e-45	0.978	0.994	Group1h_NiFe-Hyd_small	Group1h [NiFe]-hydrogenase small subunit	Trace gas oxidation	Atmospheric hydrogen oxidation	Atmospheric hydrogen oxidation	1.12.2.1	K18008
MFD04463.bin.1.248	MFD04463.bin.1.248_contig_71419_714	AF-K6WGW5-F1-model_v4	8.141e-45	0.957	0.942	Group1h_NiFe-Hyd_small	Group1h [NiFe]-hydrogenase small subunit	Trace gas oxidation	Atmospheric hydrogen oxidation	Atmospheric hydrogen oxidation	1.12.2.1	K18008
MFD00731.bin.1.198	MFD00731.bin.1.198_contig_22680_187	AF-K6WGW5-F1-model_v4	1.163e-46	0.946	0.947	Group1h_NiFe-Hyd_small	Group1h [NiFe]-hydrogenase small subunit	Trace gas oxidation	Atmospheric hydrogen oxidation	Atmospheric hydrogen oxidation	1.12.2.1	K18008
MFD00822.bin.1.227	MFD00822.bin.1.227_contig_44291_592	AF-K6WGW5-F1-model_v4	5.509e-50	1	0.989	Group1h_NiFe-Hyd_small	Group1h [NiFe]-hydrogenase small subunit	Trace gas oxidation	Atmospheric hydrogen oxidation	Atmospheric hydrogen oxidation	1.12.2.1	K18008
MFD03346.bin.1.46	MFD03346.bin.1.46_contig_1759_435	AF-K6WGW5-F1-model_v4	6.643e-46	0.975	0.992	Group1h_NiFe-Hyd_small	Group1h [NiFe]-hydrogenase small subunit	Trace gas oxidation	Atmospheric hydrogen oxidation	Atmospheric hydrogen oxidation	1.12.2.1	K18008
MFD04434.bin.1.61	MFD04434.bin.1.61_contig_28313_661	AF-K6WGW5-F1-model_v4	1.356e-43	0.997	0.969	Group1h_NiFe-Hyd_small	Group1h [NiFe]-hydrogenase small subunit	Trace gas oxidation	Atmospheric hydrogen oxidation	Atmospheric hydrogen oxidation	1.12.2.1	K18008
MFD09603.bin.2.240	MFD09603.bin.2.240_contig_77028_47	AF-K6WGW5-F1-model_v4	3.445e-45	0.953	0.911	Group1h_NiFe-Hyd_small	Group1h [NiFe]-hydrogenase small subunit	Trace gas oxidation	Atmospheric hydrogen oxidation	Atmospheric hydrogen oxidation	1.12.2.1	K18008
MFD02416.bin.1.290	MFD02416.bin.1.290_contig_98492_556	AF-K6WGW5-F1-model_v4	3e-47	0.986	0.994	Group1h_NiFe-Hyd_small	Group1h [NiFe]-hydrogenase small subunit	Trace gas oxidation	Atmospheric hydrogen oxidation	Atmospheric hydrogen oxidation	1.12.2.1	K18008
SRR12917870bin.1	SRR12917870bin.1_k141_265391_3	AF-K6WGW5-F1-model_v4	7.259e-51	0.968	0.95	Group1h_NiFe-Hyd_small	Group1h [NiFe]-hydrogenase small subunit	Trace gas oxidation	Atmospheric hydrogen oxidation	Atmospheric hydrogen oxidation	1.12.2.1	K18008
MFD00964.bin.1.294	MFD00964.bin.1.294_contig_3077_16	AF-K6WGW5-F1-model_v4	4.46e-47	0.972	0.989	Group1h_NiFe-Hyd_small	Group1h [NiFe]-hydrogenase small subunit	Trace gas oxidation	Atmospheric hydrogen oxidation	Atmospheric hydrogen oxidation	1.12.2.1	K18008
MFD04212.bin.1.269	MFD04212.bin.1.269_contig_3607_1654	AF-K6WGW5-F1-model_v4	1.743e-41	0.997	1	Group1h_NiFe-Hyd_small	Group1h [NiFe]-hydrogenase small subunit	Trace gas oxidation	Atmospheric hydrogen oxidation	Atmospheric hydrogen oxidation	1.12.2.1	K18008
SRR5195147rbin.3	SRR5195147rbin.3_k141_1273278_117	AF-K6WGW5-F1-model_v4	2.442e-45	0.961	0.997	Group1h_NiFe-Hyd_small	Group1h [NiFe]-hydrogenase small subunit	Trace gas oxidation	Atmospheric hydrogen oxidation	Atmospheric hydrogen oxidation	1.12.2.1	K18008
MFD01916.bin.1.104	MFD01916.bin.1.104_contig_16852_385	AF-K6WGW5-F1-model_v4	3.734e-41	0.967	0.931	Group1h_NiFe-Hyd_small	Group1h [NiFe]-hydrogenase small subunit	Trace gas oxidation	Atmospheric hydrogen oxidation	Atmospheric hydrogen oxidation	1.12.2.1	K18008
MFD03399.bin.1.55	MFD03399.bin.1.55_contig_5086_1460	AF-K6WGW5-F1-model_v4	3.334e-47	0.958	0.953	Group1h_NiFe-Hyd_small	Group1h [NiFe]-hydrogenase small subunit	Trace gas oxidation	Atmospheric hydrogen oxidation	Atmospheric hydrogen oxidation	1.12.2.1	K18008
MFD02840.bin.1.295	MFD02840.bin.1.295_contig_29692_130	AF-K6WGW5-F1-model_v4	1.101e-49	0.994	0.989	Group1h_NiFe-Hyd_small	Group1h [NiFe]-hydrogenase small subunit	Trace gas oxidation	Atmospheric hydrogen oxidation	Atmospheric hydrogen oxidation	1.12.2.1	K18008
SRR3984885rbin.13	SRR3984885rbin.13_k141_2592542_10	AF-K6WGW5-F1-model_v4	1.856e-44	0.997	0.978	Group1h_NiFe-Hyd_small	Group1h [NiFe]-hydrogenase small subunit	Trace gas oxidation	Atmospheric hydrogen oxidation	Atmospheric hydrogen oxidation	1.12.2.1	K18008
SRR5829696rbin.7	SRR5829696rbin.7_k141_2037853_51	AF-K6WGW5-F1-model_v4	1.866e-45	0.963	0.944	Group1h_NiFe-Hyd_small	Group1h [NiFe]-hydrogenase small subunit	Trace gas oxidation	Atmospheric hydrogen oxidation	Atmospheric hydrogen oxidation	1.12.2.1	K18008
SRR6266542rbin.2	SRR6266542rbin.2_k141_535550_44	AF-K6WGW5-F1-model_v4	1.104e-48	0.997	1	Group1h_NiFe-Hyd_small	Group1h [NiFe]-hydrogenase small subunit	Trace gas oxidation	Atmospheric hydrogen oxidation	Atmospheric hydrogen oxidation	1.12.2.1	K18008
MFD05521.bin.1.213	MFD05521.bin.1.213_contig_33044_161	AF-K6WGW5-F1-model_v4	1.277e-46	0.938	0.939	Group1h_NiFe-Hyd_small	Group1h [NiFe]-hydrogenase small subunit	Trace gas oxidation	Atmospheric hydrogen oxidation	Atmospheric hydrogen oxidation	1.12.2.1	K18008
MFD05521.bin.1.182	MFD05521.bin.1.182_contig_67032_56	AF-K6WGW5-F1-model_v4	4.206e-48	0.975	1	Group1h_NiFe-Hyd_small	Group1h [NiFe]-hydrogenase small subunit	Trace gas oxidation	Atmospheric hydrogen oxidation	Atmospheric hydrogen oxidation	1.12.2.1	K18008
SRR5579875rbin.25	SRR5579875rbin.25_k141_146308_2	AF-K6WGW5-F1-model_v4	5.772e-51	0.994	0.994	Group1h_NiFe-Hyd_small	Group1h [NiFe]-hydrogenase small subunit	Trace gas oxidation	Atmospheric hydrogen oxidation	Atmospheric hydrogen oxidation	1.12.2.1	K18008
MFD05705.bin.1.160	MFD05705.bin.1.160_contig_2997_380	AF-K6WGW5-F1-model_v4	6.7e-49	0.991	0.958	Group1h_NiFe-Hyd_small	Group1h [NiFe]-hydrogenase small subunit	Trace gas oxidation	Atmospheric hydrogen oxidation	Atmospheric hydrogen oxidation	1.12.2.1	K18008
MFD02581.bin.1.289	MFD02581.bin.1.289_contig_18827_270	AF-K6WGW5-F1-model_v4	2.128e-42	0.961	0.953	Group1h_NiFe-Hyd_small	Group1h [NiFe]-hydrogenase small subunit	Trace gas oxidation	Atmospheric hydrogen oxidation	Atmospheric hydrogen oxidation	1.12.2.1	K18008
SRR8554485rbin.46	SRR8554485rbin.46_k141_430508_15	AF-K6WGW5-F1-model_v4	5.405e-48	0.911	0.908	Group1h_NiFe-Hyd_small	Group1h [NiFe]-hydrogenase small subunit	Trace gas oxidation	Atmospheric hydrogen oxidation	Atmospheric hydrogen oxidation	1.12.2.1	K18008
MFD05521.bin.1.165	MFD05521.bin.1.165_contig_5722_260	AF-K6WGW5-F1-model_v4	4.541e-38	0.986	1	Group1h_NiFe-Hyd_small	Group1h [NiFe]-hydrogenase small subunit	Trace gas oxidation	Atmospheric hydrogen oxidation	Atmospheric hydrogen oxidation	1.12.2.1	K18008
SRR12659388bin.19	SRR12659388bin.19_k141_1353340_40	AF-K6WGW5-F1-model_v4	1.517e-43	0.991	0.994	Group1h_NiFe-Hyd_small	Group1h [NiFe]-hydrogenase small subunit	Trace gas oxidation	Atmospheric hydrogen oxidation	Atmospheric hydrogen oxidation	1.12.2.1	K18008
MFD05502.bin.1.151	MFD05502.bin.1.151_contig_45209_359	AF-K6WGW5-F1-model_v4	4.131e-44	0.973	1	Group1h_NiFe-Hyd_small	Group1h [NiFe]-hydrogenase small subunit	Trace gas oxidation	Atmospheric hydrogen oxidation	Atmospheric hydrogen oxidation	1.12.2.1	K18008
MFD01916.bin.1.57	MFD01916.bin.1.57_contig_7198_312	AF-K6WGW5-F1-model_v4	3.609e-42	0.9	0.922	Group1h_NiFe-Hyd_small	Group1h [NiFe]-hydrogenase small subunit	Trace gas oxidation	Atmospheric hydrogen oxidation	Atmospheric hydrogen oxidation	1.12.2.1	K18008
SRR8554501rbin.68	SRR8554501rbin.68_k141_1192209_46	AF-K6WGW5-F1-model_v4	2.212e-45	0.988	0.956	Group1h_NiFe-Hyd_small	Group1h [NiFe]-hydrogenase small subunit	Trace gas oxidation	Atmospheric hydrogen oxidation	Atmospheric hydrogen oxidation	1.12.2.1	K18008
MFD01275.bin.1.75	MFD01275.bin.1.75_contig_31471_140	AF-K6WGW5-F1-model_v4	1.937e-52	0.997	0.975	Group1h_NiFe-Hyd_small	Group1h [NiFe]-hydrogenase small subunit	Trace gas oxidation	Atmospheric hydrogen oxidation	Atmospheric hydrogen oxidation	1.12.2.1	K18008
MFD05454.bin.1.2	MFD05454.bin.1.2_contig_11936_1042	AF-K6WGW5-F1-model_v4	8.611e-43	0.954	0.939	Group1h_NiFe-Hyd_small	Group1h [NiFe]-hydrogenase small subunit	Trace gas oxidation	Atmospheric hydrogen oxidation	Atmospheric hydrogen oxidation	1.12.2.1	K18008
SRR11833918bin.25	SRR11833918bin.25_k141_2505702_591	AF-K6WGW5-F1-model_v4	3.926e-43	0.95	0.953	Group1h_NiFe-Hyd_small	Group1h [NiFe]-hydrogenase small subunit	Trace gas oxidation	Atmospheric hydrogen oxidation	Atmospheric hydrogen oxidation	1.12.2.1	K18008
MFD02840.bin.2.274	MFD02840.bin.2.274_contig_7162_374	AF-K6WGW5-F1-model_v4	6.881e-53	0.997	1	Group1h_NiFe-Hyd_small	Group1h [NiFe]-hydrogenase small subunit	Trace gas oxidation	Atmospheric hydrogen oxidation	Atmospheric hydrogen oxidation	1.12.2.1	K18008
MFD05512.bin.1.61	MFD05512.bin.1.61_contig_18564_46	AF-K6WGW5-F1-model_v4	1.559e-44	0.947	0.911	Group1h_NiFe-Hyd_small	Group1h [NiFe]-hydrogenase small subunit	Trace gas oxidation	Atmospheric hydrogen oxidation	Atmospheric hydrogen oxidation	1.12.2.1	K18008
MFD02671.bin.1.25	MFD02671.bin.1.25_contig_3481_109	AF-K6WGW5-F1-model_v4	7.955e-48	0.942	0.958	Group1h_NiFe-Hyd_small	Group1h [NiFe]-hydrogenase small subunit	Trace gas oxidation	Atmospheric hydrogen oxidation	Atmospheric hydrogen oxidation	1.12.2.1	K18008
SRR11842680bin.80	SRR11842680bin.80_k141_2801018_18	AF-K6WGW5-F1-model_v4	1.197e-47	0.921	0.947	Group1h_NiFe-Hyd_small	Group1h [NiFe]-hydrogenase small subunit	Trace gas oxidation	Atmospheric hydrogen oxidation	Atmospheric hydrogen oxidation	1.12.2.1	K18008
MFD04580.bin.1.45	MFD04580.bin.1.45_contig_3459_3144	AF-K6WGW5-F1-model_v4	7.389e-48	0.938	0.944	Group1h_NiFe-Hyd_small	Group1h [NiFe]-hydrogenase small subunit	Trace gas oxidation	Atmospheric hydrogen oxidation	Atmospheric hydrogen oxidation	1.12.2.1	K18008
MFD02199.bin.2.51	MFD02199.bin.2.51_contig_408_674	AF-K6WGW5-F1-model_v4	3.464e-42	0.937	0.95	Group1h_NiFe-Hyd_small	Group1h [NiFe]-hydrogenase small subunit	Trace gas oxidation	Atmospheric hydrogen oxidation	Atmospheric hydrogen oxidation	1.12.2.1	K18008
MFD04944.bin.1.103	MFD04944.bin.1.103_contig_46282_259	AF-K6WGW5-F1-model_v4	5.004e-54	0.997	0.975	Group1h_NiFe-Hyd_small	Group1h [NiFe]-hydrogenase small subunit	Trace gas oxidation	Atmospheric hydrogen oxidation	Atmospheric hydrogen oxidation	1.12.2.1	K18008
MFD05512.bin.1.231	MFD05512.bin.1.231_contig_25088_244	AF-K6WGW5-F1-model_v4	1.161e-48	0.983	0.997	Group1h_NiFe-Hyd_small	Group1h [NiFe]-hydrogenase small subunit	Trace gas oxidation	Atmospheric hydrogen oxidation	Atmospheric hydrogen oxidation	1.12.2.1	K18008
MFD04434.bin.1.17	MFD04434.bin.1.17_contig_2282_83	AF-K6WGW5-F1-model_v4	6.406e-45	0.949	0.964	Group1h_NiFe-Hyd_small	Group1h [NiFe]-hydrogenase small subunit	Trace gas oxidation	Atmospheric hydrogen oxidation	Atmospheric hydrogen oxidation	1.12.2.1	K18008
MFD02199.bin.1.123	MFD02199.bin.1.123_contig_52230_398	AF-K6WGW5-F1-model_v4	6.104e-47	0.983	0.997	Group1h_NiFe-Hyd_small	Group1h [NiFe]-hydrogenase small subunit	Trace gas oxidation	Atmospheric hydrogen oxidation	Atmospheric hydrogen oxidation	1.12.2.1	K18008
MFD05502.bin.1.234	MFD05502.bin.1.234_contig_38588_2	AF-K6WGW5-F1-model_v4	7.278e-44	0.936	0.908	Group1h_NiFe-Hyd_small	Group1h [NiFe]-hydrogenase small subunit	Trace gas oxidation	Atmospheric hydrogen oxidation	Atmospheric hydrogen oxidation	1.12.2.1	K18008
SRR7003766rbin.32	SRR7003766rbin.32_k141_294632_25	AF-K6WGW5-F1-model_v4	2.434e-42	0.942	0.911	Group1h_NiFe-Hyd_small	Group1h [NiFe]-hydrogenase small subunit	Trace gas oxidation	Atmospheric hydrogen oxidation	Atmospheric hydrogen oxidation	1.12.2.1	K18008
MFD01721.bin.1.134	MFD01721.bin.1.134_contig_22123_278	AF-K6WGW5-F1-model_v4	9.188e-50	0.994	0.953	Group1h_NiFe-Hyd_small	Group1h [NiFe]-hydrogenase small subunit	Trace gas oxidation	Atmospheric hydrogen oxidation	Atmospheric hydrogen oxidation	1.12.2.1	K18008
MFD09671.bin.1.140	MFD09671.bin.1.140_contig_17566_1164	AF-K6WGW5-F1-model_v4	1.842e-42	0.953	0.911	Group1h_NiFe-Hyd_small	Group1h [NiFe]-hydrogenase small subunit	Trace gas oxidation	Atmospheric hydrogen oxidation	Atmospheric hydrogen oxidation	1.12.2.1	K18008
MFD09671.bin.1.42	MFD09671.bin.1.42_contig_60941_907	AF-K6WGW5-F1-model_v4	3.227e-42	0.985	0.922	Group1h_NiFe-Hyd_small	Group1h [NiFe]-hydrogenase small subunit	Trace gas oxidation	Atmospheric hydrogen oxidation	Atmospheric hydrogen oxidation	1.12.2.1	K18008
MFD03044.bin.1.118	MFD03044.bin.1.118_contig_17056_221	AF-K6WGW5-F1-model_v4	3.191e-53	0.997	0.975	Group1h_NiFe-Hyd_small	Group1h [NiFe]-hydrogenase small subunit	Trace gas oxidation	Atmospheric hydrogen oxidation	Atmospheric hydrogen oxidation	1.12.2.1	K18008
MFD10113.bin.1.38	MFD10113.bin.1.38_contig_5837_1096	AF-K6WGW5-F1-model_v4	4.989e-44	0.983	0.986	Group1h_NiFe-Hyd_small	Group1h [NiFe]-hydrogenase small subunit	Trace gas oxidation	Atmospheric hydrogen oxidation	Atmospheric hydrogen oxidation	1.12.2.1	K18008
MFD02579.bin.1.77	MFD02579.bin.1.77_contig_12936_1155	AF-K6WGW5-F1-model_v4	8.725e-44	0.935	0.95	Group1h_NiFe-Hyd_small	Group1h [NiFe]-hydrogenase small subunit	Trace gas oxidation	Atmospheric hydrogen oxidation	Atmospheric hydrogen oxidation	1.12.2.1	K18008
MFD02248.bin.1.37	MFD02248.bin.1.37_contig_18863_50	AF-K6WGW5-F1-model_v4	2.072e-44	0.975	0.978	Group1h_NiFe-Hyd_small	Group1h [NiFe]-hydrogenase small subunit	Trace gas oxidation	Atmospheric hydrogen oxidation	Atmospheric hydrogen oxidation	1.12.2.1	K18008
MFD06085.bin.1.22	MFD06085.bin.1.22_contig_81770_11	AF-K6WGW5-F1-model_v4	2.189e-46	0.975	0.992	Group1h_NiFe-Hyd_small	Group1h [NiFe]-hydrogenase small subunit	Trace gas oxidation	Atmospheric hydrogen oxidation	Atmospheric hydrogen oxidation	1.12.2.1	K18008
MFD01248.bin.1.5	MFD01248.bin.1.5_contig_5280_127	AF-K6WGW5-F1-model_v4	6.745e-45	0.915	0.914	Group1h_NiFe-Hyd_small	Group1h [NiFe]-hydrogenase small subunit	Trace gas oxidation	Atmospheric hydrogen oxidation	Atmospheric hydrogen oxidation	1.12.2.1	K18008
SRR11719875bin.9	SRR11719875bin.9_k141_299159_45	AF-K6WGW5-F1-model_v4	1.692e-42	0.96	0.944	Group1h_NiFe-Hyd_small	Group1h [NiFe]-hydrogenase small subunit	Trace gas oxidation	Atmospheric hydrogen oxidation	Atmospheric hydrogen oxidation	1.12.2.1	K18008
MFD04944.bin.1.187	MFD04944.bin.1.187_contig_29103_172	AF-K6WGW5-F1-model_v4	3.188e-43	0.974	0.95	Group1h_NiFe-Hyd_small	Group1h [NiFe]-hydrogenase small subunit	Trace gas oxidation	Atmospheric hydrogen oxidation	Atmospheric hydrogen oxidation	1.12.2.1	K18008
MFD01275.bin.1.257	MFD01275.bin.1.257_contig_17726_8	AF-K6WGW5-F1-model_v4	7.143e-38	0.964	0.994	Group1h_NiFe-Hyd_small	Group1h [NiFe]-hydrogenase small subunit	Trace gas oxidation	Atmospheric hydrogen oxidation	Atmospheric hydrogen oxidation	1.12.2.1	K18008
MFD09603.bin.1.103	MFD09603.bin.1.103_contig_5854_648	AF-K6WGW5-F1-model_v4	2.684e-47	0.954	0.944	Group1h_NiFe-Hyd_small	Group1h [NiFe]-hydrogenase small subunit	Trace gas oxidation	Atmospheric hydrogen oxidation	Atmospheric hydrogen oxidation	1.12.2.1	K18008
MFD09671.bin.1.22	MFD09671.bin.1.22_contig_11288_294	AF-K6WGW5-F1-model_v4	3.223e-43	0.952	0.936	Group1h_NiFe-Hyd_small	Group1h [NiFe]-hydrogenase small subunit	Trace gas oxidation	Atmospheric hydrogen oxidation	Atmospheric hydrogen oxidation	1.12.2.1	K18008
MFD05521.bin.1.278	MFD05521.bin.1.278_contig_41533_451	AF-K6WGW5-F1-model_v4	2.348e-46	0.98	0.997	Group1h_NiFe-Hyd_small	Group1h [NiFe]-hydrogenase small subunit	Trace gas oxidation	Atmospheric hydrogen oxidation	Atmospheric hydrogen oxidation	1.12.2.1	K18008
MFD09495.bin.2.19	MFD09495.bin.2.19_contig_7513_215	AF-K6WGW5-F1-model_v4	7.517e-54	0.997	0.975	Group1h_NiFe-Hyd_small	Group1h [NiFe]-hydrogenase small subunit	Trace gas oxidation	Atmospheric hydrogen oxidation	Atmospheric hydrogen oxidation	1.12.2.1	K18008
SRR8879137rbin.31	SRR8879137rbin.31_k141_4339736_9	AF-K6WGW5-F1-model_v4	1.364e-27	0.997	0.808	Group1h_NiFe-Hyd_small	Group1h [NiFe]-hydrogenase small subunit	Trace gas oxidation	Atmospheric hydrogen oxidation	Atmospheric hydrogen oxidation	1.12.2.1	K18008
MFD00392.bin.1.337	MFD00392.bin.1.337_contig_5336_381	AF-K6WGW5-F1-model_v4	2.153e-40	0.972	0.992	Group1h_NiFe-Hyd_small	Group1h [NiFe]-hydrogenase small subunit	Trace gas oxidation	Atmospheric hydrogen oxidation	Atmospheric hydrogen oxidation	1.12.2.1	K18008
MFD02923.bin.1.75	MFD02923.bin.1.75_contig_8529_74	AF-K6WGW5-F1-model_v4	4.364e-42	0.963	0.953	Group1h_NiFe-Hyd_small	Group1h [NiFe]-hydrogenase small subunit	Trace gas oxidation	Atmospheric hydrogen oxidation	Atmospheric hydrogen oxidation	1.12.2.1	K18008
SRR6201998rbin.1	SRR6201998rbin.1_k141_466948_45	AF-K6WGW5-F1-model_v4	3.17e-43	0.968	0.958	Group1h_NiFe-Hyd_small	Group1h [NiFe]-hydrogenase small subunit	Trace gas oxidation	Atmospheric hydrogen oxidation	Atmospheric hydrogen oxidation	1.12.2.1	K18008
MFD09212.bin.1.141	MFD09212.bin.1.141_contig_24621_878	AF-K6WGW5-F1-model_v4	1.495e-46	0.928	0.944	Group1h_NiFe-Hyd_small	Group1h [NiFe]-hydrogenase small subunit	Trace gas oxidation	Atmospheric hydrogen oxidation	Atmospheric hydrogen oxidation	1.12.2.1	K18008
MFD09603.bin.1.340	MFD09603.bin.1.340_contig_279_286	AF-K6WGW5-F1-model_v4	7.982e-42	0.983	0.944	Group1h_NiFe-Hyd_small	Group1h [NiFe]-hydrogenase small subunit	Trace gas oxidation	Atmospheric hydrogen oxidation	Atmospheric hydrogen oxidation	1.12.2.1	K18008
MFD04212.bin.c.6	MFD04212.bin.c.6_contig_477_2134	AF-K6WGW5-F1-model_v4	5.651e-49	0.994	0.964	Group1h_NiFe-Hyd_small	Group1h [NiFe]-hydrogenase small subunit	Trace gas oxidation	Atmospheric hydrogen oxidation	Atmospheric hydrogen oxidation	1.12.2.1	K18008
MFD08416.bin.1.79	MFD08416.bin.1.79_contig_2153_241	AF-K6WGW5-F1-model_v4	1.46e-44	0.967	1	Group1h_NiFe-Hyd_small	Group1h [NiFe]-hydrogenase small subunit	Trace gas oxidation	Atmospheric hydrogen oxidation	Atmospheric hydrogen oxidation	1.12.2.1	K18008
MFD09603.bin.1.286	MFD09603.bin.1.286_contig_6312_90	AF-K6WGW5-F1-model_v4	1.531e-42	0.986	0.964	Group1h_NiFe-Hyd_small	Group1h [NiFe]-hydrogenase small subunit	Trace gas oxidation	Atmospheric hydrogen oxidation	Atmospheric hydrogen oxidation	1.12.2.1	K18008
MFD05512.bin.1.277	MFD05512.bin.1.277_contig_35495_171	AF-K6WGW5-F1-model_v4	1.54e-48	0.95	0.961	Group1h_NiFe-Hyd_small	Group1h [NiFe]-hydrogenase small subunit	Trace gas oxidation	Atmospheric hydrogen oxidation	Atmospheric hydrogen oxidation	1.12.2.1	K18008
SRR11836411bin.16	SRR11836411bin.16_k141_653097_14	AF-K6WGW5-F1-model_v4	6.621e-42	0.941	0.931	Group1h_NiFe-Hyd_small	Group1h [NiFe]-hydrogenase small subunit	Trace gas oxidation	Atmospheric hydrogen oxidation	Atmospheric hydrogen oxidation	1.12.2.1	K18008
MFD09671.bin.1.74	MFD09671.bin.1.74_contig_20323_300	AF-K6WGW5-F1-model_v4	3.714e-45	0.913	0.914	Group1h_NiFe-Hyd_small	Group1h [NiFe]-hydrogenase small subunit	Trace gas oxidation	Atmospheric hydrogen oxidation	Atmospheric hydrogen oxidation	1.12.2.1	K18008
MFD04463.bin.1.10	MFD04463.bin.1.10_contig_6082_790	AF-K6WGW5-F1-model_v4	4.857e-46	0.98	0.997	Group1h_NiFe-Hyd_small	Group1h [NiFe]-hydrogenase small subunit	Trace gas oxidation	Atmospheric hydrogen oxidation	Atmospheric hydrogen oxidation	1.12.2.1	K18008
MFD04463.bin.1.93	MFD04463.bin.1.93_contig_8883_1967	AF-K6WGW5-F1-model_v4	3.323e-47	0.944	0.944	Group1h_NiFe-Hyd_small	Group1h [NiFe]-hydrogenase small subunit	Trace gas oxidation	Atmospheric hydrogen oxidation	Atmospheric hydrogen oxidation	1.12.2.1	K18008
MFD04944.bin.1.93	MFD04944.bin.1.93_contig_14653_959	AF-K6WGW5-F1-model_v4	9.823e-45	0.953	0.997	Group1h_NiFe-Hyd_small	Group1h [NiFe]-hydrogenase small subunit	Trace gas oxidation	Atmospheric hydrogen oxidation	Atmospheric hydrogen oxidation	1.12.2.1	K18008
MFD10064.bin.1.18	MFD10064.bin.1.18_contig_12582_34	AF-K6WGW5-F1-model_v4	1.116e-42	0.958	0.908	Group1h_NiFe-Hyd_small	Group1h [NiFe]-hydrogenase small subunit	Trace gas oxidation	Atmospheric hydrogen oxidation	Atmospheric hydrogen oxidation	1.12.2.1	K18008
MFD04212.bin.1.86	MFD04212.bin.1.86_contig_409_79	AF-K6WGW5-F1-model_v4	1.751e-53	0.997	0.975	Group1h_NiFe-Hyd_small	Group1h [NiFe]-hydrogenase small subunit	Trace gas oxidation	Atmospheric hydrogen oxidation	Atmospheric hydrogen oxidation	1.12.2.1	K18008
MFD09286.bin.1.160	MFD09286.bin.1.160_contig_49637_135	AF-K6WGW5-F1-model_v4	1.276e-43	0.985	0.961	Group1h_NiFe-Hyd_small	Group1h [NiFe]-hydrogenase small subunit	Trace gas oxidation	Atmospheric hydrogen oxidation	Atmospheric hydrogen oxidation	1.12.2.1	K18008
MFD05512.bin.1.251	MFD05512.bin.1.251_contig_284_360	AF-K6WGW5-F1-model_v4	5.141e-45	0.951	0.922	Group1h_NiFe-Hyd_small	Group1h [NiFe]-hydrogenase small subunit	Trace gas oxidation	Atmospheric hydrogen oxidation	Atmospheric hydrogen oxidation	1.12.2.1	K18008
MFD09671.bin.1.200	MFD09671.bin.1.200_contig_8139_158	AF-K6WGW5-F1-model_v4	1.311e-45	0.974	0.964	Group1h_NiFe-Hyd_small	Group1h [NiFe]-hydrogenase small subunit	Trace gas oxidation	Atmospheric hydrogen oxidation	Atmospheric hydrogen oxidation	1.12.2.1	K18008
MFD01213.bin.1.41	MFD01213.bin.1.41_contig_12059_168	AF-K6WGW5-F1-model_v4	1.098e-36	0.92	0.908	Group1h_NiFe-Hyd_small	Group1h [NiFe]-hydrogenase small subunit	Trace gas oxidation	Atmospheric hydrogen oxidation	Atmospheric hydrogen oxidation	1.12.2.1	K18008
MFD01916.bin.c.5	MFD01916.bin.c.5_contig_357_3516	AF-K6WGW5-F1-model_v4	4.437e-41	0.928	0.914	Group1h_NiFe-Hyd_small	Group1h [NiFe]-hydrogenase small subunit	Trace gas oxidation	Atmospheric hydrogen oxidation	Atmospheric hydrogen oxidation	1.12.2.1	K18008
MFD02840.bin.3.7	MFD02840.bin.3.7_contig_105221_91	AF-K6WGW5-F1-model_v4	1.154e-49	0.997	1	Group1h_NiFe-Hyd_small	Group1h [NiFe]-hydrogenase small subunit	Trace gas oxidation	Atmospheric hydrogen oxidation	Atmospheric hydrogen oxidation	1.12.2.1	K18008
MFD02840.bin.1.2	MFD02840.bin.1.2_contig_622_1305	AF-K6WGW5-F1-model_v4	1.707e-40	0.972	0.986	Group1h_NiFe-Hyd_small	Group1h [NiFe]-hydrogenase small subunit	Trace gas oxidation	Atmospheric hydrogen oxidation	Atmospheric hydrogen oxidation	1.12.2.1	K18008
MFD04967.bin.1.59	MFD04967.bin.1.59_contig_28196_93	AF-K6WGW5-F1-model_v4	7.209e-44	0.991	0.928	Group1h_NiFe-Hyd_small	Group1h [NiFe]-hydrogenase small subunit	Trace gas oxidation	Atmospheric hydrogen oxidation	Atmospheric hydrogen oxidation	1.12.2.1	K18008
MFD01716.bin.1.115	MFD01716.bin.1.115_contig_8864_599	AF-K6WGW5-F1-model_v4	1.891e-46	0.986	1	Group1h_NiFe-Hyd_small	Group1h [NiFe]-hydrogenase small subunit	Trace gas oxidation	Atmospheric hydrogen oxidation	Atmospheric hydrogen oxidation	1.12.2.1	K18008
SRR11051967bin.3	SRR11051967bin.3_k141_93243_23	AF-K6WGW5-F1-model_v4	2.257e-43	0.985	0.956	Group1h_NiFe-Hyd_small	Group1h [NiFe]-hydrogenase small subunit	Trace gas oxidation	Atmospheric hydrogen oxidation	Atmospheric hydrogen oxidation	1.12.2.1	K18008
MFD03044.bin.1.165	MFD03044.bin.1.165_contig_4727_158	AF-K6WGW5-F1-model_v4	3.165e-47	0.936	0.931	Group1h_NiFe-Hyd_small	Group1h [NiFe]-hydrogenase small subunit	Trace gas oxidation	Atmospheric hydrogen oxidation	Atmospheric hydrogen oxidation	1.12.2.1	K18008
MFD02840.bin.1.327	MFD02840.bin.1.327_contig_71068_154	AF-K6WGW5-F1-model_v4	4.506e-51	0.997	1	Group1h_NiFe-Hyd_small	Group1h [NiFe]-hydrogenase small subunit	Trace gas oxidation	Atmospheric hydrogen oxidation	Atmospheric hydrogen oxidation	1.12.2.1	K18008
MFD04463.bin.1.298	MFD04463.bin.1.298_contig_91255_47	AF-K6WGW5-F1-model_v4	3.99e-46	0.944	0.944	Group1h_NiFe-Hyd_small	Group1h [NiFe]-hydrogenase small subunit	Trace gas oxidation	Atmospheric hydrogen oxidation	Atmospheric hydrogen oxidation	1.12.2.1	K18008
MFD04967.bin.1.193	MFD04967.bin.1.193_contig_58879_417	AF-K6WGW5-F1-model_v4	2.517e-41	0.987	0.889	Group1h_NiFe-Hyd_small	Group1h [NiFe]-hydrogenase small subunit	Trace gas oxidation	Atmospheric hydrogen oxidation	Atmospheric hydrogen oxidation	1.12.2.1	K18008
MFD02840.bin.1.199	MFD02840.bin.1.199_contig_5026_176	AF-K6WGW5-F1-model_v4	2.458e-44	0.954	0.956	Group1h_NiFe-Hyd_small	Group1h [NiFe]-hydrogenase small subunit	Trace gas oxidation	Atmospheric hydrogen oxidation	Atmospheric hydrogen oxidation	1.12.2.1	K18008
MFD01716.bin.1.135	MFD01716.bin.1.135_contig_22855_255	AF-K6WGW5-F1-model_v4	2.871e-46	0.983	0.997	Group1h_NiFe-Hyd_small	Group1h [NiFe]-hydrogenase small subunit	Trace gas oxidation	Atmospheric hydrogen oxidation	Atmospheric hydrogen oxidation	1.12.2.1	K18008
SRR12473539bin.2	SRR12473539bin.2_k141_128303_1	AF-K6WGW5-F1-model_v4	3.502e-36	0.899	0.939	Group1h_NiFe-Hyd_small	Group1h [NiFe]-hydrogenase small subunit	Trace gas oxidation	Atmospheric hydrogen oxidation	Atmospheric hydrogen oxidation	1.12.2.1	K18008
MFD01721.bin.1.87	MFD01721.bin.1.87_contig_35032_427	AF-K6WGW5-F1-model_v4	2.31e-52	0.994	0.939	Group1h_NiFe-Hyd_small	Group1h [NiFe]-hydrogenase small subunit	Trace gas oxidation	Atmospheric hydrogen oxidation	Atmospheric hydrogen oxidation	1.12.2.1	K18008
MFD01716.bin.1.7	MFD01716.bin.1.7_contig_20866_1091	AF-K6WGW5-F1-model_v4	3.29e-46	0.983	0.997	Group1h_NiFe-Hyd_small	Group1h [NiFe]-hydrogenase small subunit	Trace gas oxidation	Atmospheric hydrogen oxidation	Atmospheric hydrogen oxidation	1.12.2.1	K18008
MFD06298.bin.1.233	MFD06298.bin.1.233_contig_6266_1565	AF-K6WGW5-F1-model_v4	6.215e-45	0.949	0.967	Group1h_NiFe-Hyd_small	Group1h [NiFe]-hydrogenase small subunit	Trace gas oxidation	Atmospheric hydrogen oxidation	Atmospheric hydrogen oxidation	1.12.2.1	K18008
MFD05512.bin.1.92	MFD05512.bin.1.92_contig_31189_143	AF-K6WGW5-F1-model_v4	7.164e-46	0.965	0.997	Group1h_NiFe-Hyd_small	Group1h [NiFe]-hydrogenase small subunit	Trace gas oxidation	Atmospheric hydrogen oxidation	Atmospheric hydrogen oxidation	1.12.2.1	K18008
MFD04212.bin.1.94	MFD04212.bin.1.94_contig_31013_97	AF-K6WGW5-F1-model_v4	3.17e-52	0.997	0.975	Group1h_NiFe-Hyd_small	Group1h [NiFe]-hydrogenase small subunit	Trace gas oxidation	Atmospheric hydrogen oxidation	Atmospheric hydrogen oxidation	1.12.2.1	K18008
MFD09603.bin.1.286	MFD09603.bin.1.286_contig_16786_255	AF-K6WGW5-F1-model_v4	1.452e-41	0.961	0.953	Group1h_NiFe-Hyd_small	Group1h [NiFe]-hydrogenase small subunit	Trace gas oxidation	Atmospheric hydrogen oxidation	Atmospheric hydrogen oxidation	1.12.2.1	K18008
MFD03346.bin.1.90	MFD03346.bin.1.90_contig_37345_441	AF-K6WGW5-F1-model_v4	4.185e-47	0.986	1	Group1h_NiFe-Hyd_small	Group1h [NiFe]-hydrogenase small subunit	Trace gas oxidation	Atmospheric hydrogen oxidation	Atmospheric hydrogen oxidation	1.12.2.1	K18008
SRR1183559bin.23	SRR1183559bin.23_k141_6954058_18	AF-K6WGW5-F1-model_v4	2.345e-46	0.98	0.997	Group1h_NiFe-Hyd_small	Group1h [NiFe]-hydrogenase small subunit	Trace gas oxidation	Atmospheric hydrogen oxidation	Atmospheric hydrogen oxidation	1.12.2.1	K18008
MFD05684.bin.1.401	MFD05684.bin.1.401_contig_86804_419	AF-K6WGW5-F1-model_v4	6.604e-48	0.972	0.992	Group1h_NiFe-Hyd_small	Group1h [NiFe]-hydrogenase small subunit	Trace gas oxidation	Atmospheric hydrogen oxidation	Atmospheric hydrogen oxidation	1.12.2.1	K18008
MFD04944.bin.1.300	MFD04944.bin.1.300_contig_42830_68	AF-K6WGW5-F1-model_v4	2.618e-40	0.927	0.917	Group1h_NiFe-Hyd_small	Group1h [NiFe]-hydrogenase small subunit	Trace gas oxidation	Atmospheric hydrogen oxidation	Atmospheric hydrogen oxidation	1.12.2.1	K18008
MFD05513.bin.1.273	MFD05513.bin.1.273_contig_12678_162	AF-K6WGW5-F1-model_v4	1.483e-44	0.975	0.986	Group1h_NiFe-Hyd_small	Group1h [NiFe]-hydrogenase small subunit	Trace gas oxidation	Atmospheric hydrogen oxidation	Atmospheric hydrogen oxidation	1.12.2.1	K18008
MFD04780.bin.1.217	MFD04780.bin.1.217_contig_3613_673	AF-K6WGW5-F1-model_v4	1.164e-48	0.986	1	Group1h_NiFe-Hyd_small	Group1h [NiFe]-hydrogenase small subunit	Trace gas oxidation	Atmospheric hydrogen oxidation	Atmospheric hydrogen oxidation	1.12.2.1	K18008
MFD04935.bin.1.144	MFD04935.bin.1.144_contig_4166_229	AF-K6WGW5-F1-model_v4	2.568e-43	0.974	0.961	Group1h_NiFe-Hyd_small	Group1h [NiFe]-hydrogenase small subunit	Trace gas oxidation	Atmospheric hydrogen oxidation	Atmospheric hydrogen oxidation	1.12.2.1	K18008
MFD04212.bin.1.289	MFD04212.bin.1.289_contig_24041_269	AF-K6WGW5-F1-model_v4	2.236e-53	0.997	0.975	Group1h_NiFe-Hyd_small	Group1h [NiFe]-hydrogenase small subunit	Trace gas oxidation	Atmospheric hydrogen oxidation	Atmospheric hydrogen oxidation	1.12.2.1	K18008
S246bin.12	S246bin.12_k141_1388333_50	AF-K6WGW5-F1-model_v4	2.007e-36	0.89	0.992	Group1h_NiFe-Hyd_small	Group1h [NiFe]-hydrogenase small subunit	Trace gas oxidation	Atmospheric hydrogen oxidation	Atmospheric hydrogen oxidation	1.12.2.1	K18008
MFD05442.bin.1.6	MFD05442.bin.1.6_contig_22447_200	AF-K6WGW5-F1-model_v4	9.468e-44	0.977	0.947	Group1h_NiFe-Hyd_small	Group1h [NiFe]-hydrogenase small subunit	Trace gas oxidation	Atmospheric hydrogen oxidation	Atmospheric hydrogen oxidation	1.12.2.1	K18008
MFD05674.bin.1.232	MFD05674.bin.1.232_contig_32403_631	AF-K6WGW5-F1-model_v4	1.982e-53	0.997	0.975	Group1h_NiFe-Hyd_small	Group1h [NiFe]-hydrogenase small subunit	Trace gas oxidation	Atmospheric hydrogen oxidation	Atmospheric hydrogen oxidation	1.12.2.1	K18008
SRR5581483rbin.22	SRR5581483rbin.22_k141_2139268_79	AF-K6WGW5-F1-model_v4	2.49e-46	0.906	0.947	Group1h_NiFe-Hyd_small	Group1h [NiFe]-hydrogenase small subunit	Trace gas oxidation	Atmospheric hydrogen oxidation	Atmospheric hydrogen oxidation	1.12.2.1	K18008
SRR5579875rbin.26	SRR5579875rbin.26_k141_189386_23	AF-K6WGW5-F1-model_v4	2.89e-41	0.958	0.953	Group1h_NiFe-Hyd_small	Group1h [NiFe]-hydrogenase small subunit	Trace gas oxidation	Atmospheric hydrogen oxidation	Atmospheric hydrogen oxidation	1.12.2.1	K18008
MFD09567.bin.1.139	MFD09567.bin.1.139_contig_20961_503	AF-K6WGW5-F1-model_v4	1.496e-43	0.963	0.95	Group1h_NiFe-Hyd_small	Group1h [NiFe]-hydrogenase small subunit	Trace gas oxidation	Atmospheric hydrogen oxidation	Atmospheric hydrogen oxidation	1.12.2.1	K18008
MFD06085.bin.1.175	MFD06085.bin.1.175_contig_12971_572	AF-K6WGW5-F1-model_v4	1.425e-39	0.997	0.975	Group1h_NiFe-Hyd_small	Group1h [NiFe]-hydrogenase small subunit	Trace gas oxidation	Atmospheric hydrogen oxidation	Atmospheric hydrogen oxidation	1.12.2.1	K18008
MFD05377.bin.1.127	MFD05377.bin.1.127_contig_44541_312	AF-K6WGW5-F1-model_v4	5.206e-38	0.972	0.989	Group1h_NiFe-Hyd_small	Group1h [NiFe]-hydrogenase small subunit	Trace gas oxidation	Atmospheric hydrogen oxidation	Atmospheric hydrogen oxidation	1.12.2.1	K18008
MFD06435.bin.1.50	MFD06435.bin.1.50_contig_25809_87	AF-K6WGW5-F1-model_v4	8.903e-52	0.958	0.936	Group1h_NiFe-Hyd_small	Group1h [NiFe]-hydrogenase small subunit	Trace gas oxidation	Atmospheric hydrogen oxidation	Atmospheric hydrogen oxidation	1.12.2.1	K18008
MFD06435.bin.1.194	MFD06435.bin.1.194_contig_88536_5	AF-K6WGW5-F1-model_v4	1.593e-47	0.983	0.997	Group1h_NiFe-Hyd_small	Group1h [NiFe]-hydrogenase small subunit	Trace gas oxidation	Atmospheric hydrogen oxidation	Atmospheric hydrogen oxidation	1.12.2.1	K18008
MFD09267.bin.1.232	MFD09267.bin.1.232_contig_2513_81	AF-K6WGW5-F1-model_v4	2.974e-51	0.972	0.95	Group1h_NiFe-Hyd_small	Group1h [NiFe]-hydrogenase small subunit	Trace gas oxidation	Atmospheric hydrogen oxidation	Atmospheric hydrogen oxidation	1.12.2.1	K18008
MFD09267.bin.1.321	MFD09267.bin.1.321_contig_50772_43	AF-K6WGW5-F1-model_v4	1.387e-41	0.926	0.939	Group1h_NiFe-Hyd_small	Group1h [NiFe]-hydrogenase small subunit	Trace gas oxidation	Atmospheric hydrogen oxidation	Atmospheric hydrogen oxidation	1.12.2.1	K18008
SRR7097860rbin.6	SRR7097860rbin.6_k141_1138883_199	AF-K6WGW5-F1-model_v4	4.038e-41	0.966	0.953	Group1h_NiFe-Hyd_small	Group1h [NiFe]-hydrogenase small subunit	Trace gas oxidation	Atmospheric hydrogen oxidation	Atmospheric hydrogen oxidation	1.12.2.1	K18008
MFD05705.bin.1.45	MFD05705.bin.1.45_contig_8146_590	AF-K6WGW5-F1-model_v4	3.873e-46	0.961	0.994	Group1h_NiFe-Hyd_small	Group1h [NiFe]-hydrogenase small subunit	Trace gas oxidation	Atmospheric hydrogen oxidation	Atmospheric hydrogen oxidation	1.12.2.1	K18008
MFD06092.bin.1.224	MFD06092.bin.1.224_contig_7157_217	AF-K6WGW5-F1-model_v4	2.318e-47	0.949	0.944	Group1h_NiFe-Hyd_small	Group1h [NiFe]-hydrogenase small subunit	Trace gas oxidation	Atmospheric hydrogen oxidation	Atmospheric hydrogen oxidation	1.12.2.1	K18008
MFD04463.bin.1.207	MFD04463.bin.1.207_contig_12201_116	AF-K6WGW5-F1-model_v4	4.441e-48	0.986	0.997	Group1h_NiFe-Hyd_small	Group1h [NiFe]-hydrogenase small subunit	Trace gas oxidation	Atmospheric hydrogen oxidation	Atmospheric hydrogen oxidation	1.12.2.1	K18008
neis65rebin.4	neis65rebin.4_k141_564169_17	AF-K6WGW5-F1-model_v4	6.046e-46	0.961	0.994	Group1h_NiFe-Hyd_small	Group1h [NiFe]-hydrogenase small subunit	Trace gas oxidation	Atmospheric hydrogen oxidation	Atmospheric hydrogen oxidation	1.12.2.1	K18008
MFD02248.bin.1.47	MFD02248.bin.1.47_contig_35136_123	AF-K6WGW5-F1-model_v4	2.384e-41	0.961	0.953	Group1h_NiFe-Hyd_small	Group1h [NiFe]-hydrogenase small subunit	Trace gas oxidation	Atmospheric hydrogen oxidation	Atmospheric hydrogen oxidation	1.12.2.1	K18008
MFD01721.bin.1.82	MFD01721.bin.1.82_contig_16661_715	AF-K6WGW5-F1-model_v4	8.499e-42	0.971	0.947	Group1h_NiFe-Hyd_small	Group1h [NiFe]-hydrogenase small subunit	Trace gas oxidation	Atmospheric hydrogen oxidation	Atmospheric hydrogen oxidation	1.12.2.1	K18008
MFD02832.bin.1.185	MFD02832.bin.1.185_contig_7496_79	AF-K6WGW5-F1-model_v4	1.03e-35	0.86	0.975	Group1h_NiFe-Hyd_small	Group1h [NiFe]-hydrogenase small subunit	Trace gas oxidation	Atmospheric hydrogen oxidation	Atmospheric hydrogen oxidation	1.12.2.1	K18008
MFD00008.bin.1.15	MFD00008.bin.1.15_contig_30264_422	AF-K6WGW5-F1-model_v4	1.882e-44	0.948	0.922	Group1h_NiFe-Hyd_small	Group1h [NiFe]-hydrogenase small subunit	Trace gas oxidation	Atmospheric hydrogen oxidation	Atmospheric hydrogen oxidation	1.12.2.1	K18008
MFD08700.bin.1.44	MFD08700.bin.1.44_contig_34577_19	AF-K6WGW5-F1-model_v4	2.827e-46	0.975	0.992	Group1h_NiFe-Hyd_small	Group1h [NiFe]-hydrogenase small subunit	Trace gas oxidation	Atmospheric hydrogen oxidation	Atmospheric hydrogen oxidation	1.12.2.1	K18008
MFD00731.bin.3.104	MFD00731.bin.3.104_contig_27988_31	AF-K6WGW5-F1-model_v4	4.162e-41	0.972	0.906	Group1h_NiFe-Hyd_small	Group1h [NiFe]-hydrogenase small subunit	Trace gas oxidation	Atmospheric hydrogen oxidation	Atmospheric hydrogen oxidation	1.12.2.1	K18008
MFD09495.bin.1.19	MFD09495.bin.1.19_contig_3018_39	AF-K6WGW5-F1-model_v4	6.341e-48	0.903	0.944	Group1h_NiFe-Hyd_small	Group1h [NiFe]-hydrogenase small subunit	Trace gas oxidation	Atmospheric hydrogen oxidation	Atmospheric hydrogen oxidation	1.12.2.1	K18008
MFD09495.bin.1.128	MFD09495.bin.1.128_contig_7988_61	AF-K6WGW5-F1-model_v4	1.356e-44	0.929	0.944	Group1h_NiFe-Hyd_small	Group1h [NiFe]-hydrogenase small subunit	Trace gas oxidation	Atmospheric hydrogen oxidation	Atmospheric hydrogen oxidation	1.12.2.1	K18008
MFD10097.bin.2.3	MFD10097.bin.2.3_contig_374_5	AF-K6WGW5-F1-model_v4	8.239e-45	0.956	0.992	Group1h_NiFe-Hyd_small	Group1h [NiFe]-hydrogenase small subunit	Trace gas oxidation	Atmospheric hydrogen oxidation	Atmospheric hydrogen oxidation	1.12.2.1	K18008
MFD02840.bin.1.259	MFD02840.bin.1.259_contig_22067_430	AF-K6WGW5-F1-model_v4	1.457e-47	0.994	0.892	Group1h_NiFe-Hyd_small	Group1h [NiFe]-hydrogenase small subunit	Trace gas oxidation	Atmospheric hydrogen oxidation	Atmospheric hydrogen oxidation	1.12.2.1	K18008
SRR8438990rbin.2	SRR8438990rbin.2_k141_150449_21	AF-K6WGW5-F1-model_v4	5.419e-37	0.826	0.939	Group1h_NiFe-Hyd_small	Group1h [NiFe]-hydrogenase small subunit	Trace gas oxidation	Atmospheric hydrogen oxidation	Atmospheric hydrogen oxidation	1.12.2.1	K18008
MFD01275.bin.1.259	MFD01275.bin.1.259_contig_1358_548	AF-K6WGW5-F1-model_v4	1.106e-40	0.963	0.986	Group1h_NiFe-Hyd_small	Group1h [NiFe]-hydrogenase small subunit	Trace gas oxidation	Atmospheric hydrogen oxidation	Atmospheric hydrogen oxidation	1.12.2.1	K18008
MFD04212.bin.1.294	MFD04212.bin.1.294_contig_41_3390	AF-K6WGW5-F1-model_v4	6.029e-46	0.959	0.994	Group1h_NiFe-Hyd_small	Group1h [NiFe]-hydrogenase small subunit	Trace gas oxidation	Atmospheric hydrogen oxidation	Atmospheric hydrogen oxidation	1.12.2.1	K18008
MFD05502.bin.1.24	MFD05502.bin.1.24_contig_14182_184	AF-K6WGW5-F1-model_v4	8.436e-31	0.962	0.933	Group1h_NiFe-Hyd_small	Group1h [NiFe]-hydrogenase small subunit	Trace gas oxidation	Atmospheric hydrogen oxidation	Atmospheric hydrogen oxidation	1.12.2.1	K18008
MFD04212.bin.1.320	MFD04212.bin.1.320_contig_739_780	AF-K6WGW5-F1-model_v4	1.326e-50	0.983	0.958	Group1h_NiFe-Hyd_small	Group1h [NiFe]-hydrogenase small subunit	Trace gas oxidation	Atmospheric hydrogen oxidation	Atmospheric hydrogen oxidation	1.12.2.1	K18008
MFD03399.bin.1.132	MFD03399.bin.1.132_contig_16351_80	AF-K6WGW5-F1-model_v4	1.781e-43	0.983	0.967	Group1h_NiFe-Hyd_small	Group1h [NiFe]-hydrogenase small subunit	Trace gas oxidation	Atmospheric hydrogen oxidation	Atmospheric hydrogen oxidation	1.12.2.1	K18008
MFD01716.bin.1.226	MFD01716.bin.1.226_contig_13828_1168	AF-K6WGW5-F1-model_v4	8.987e-44	0.983	0.969	Group1h_NiFe-Hyd_small	Group1h [NiFe]-hydrogenase small subunit	Trace gas oxidation	Atmospheric hydrogen oxidation	Atmospheric hydrogen oxidation	1.12.2.1	K18008
SRR11836411bin.16	SRR11836411bin.16_k141_1440380_15	AF-K6WGW5-F1-model_v4	6.414e-46	0.944	0.944	Group1h_NiFe-Hyd_small	Group1h [NiFe]-hydrogenase small subunit	Trace gas oxidation	Atmospheric hydrogen oxidation	Atmospheric hydrogen oxidation	1.12.2.1	K18008
SRR7004339rbin.25	SRR7004339rbin.25_k141_708172_13	AF-K6WGW5-F1-model_v4	4.976e-52	0.969	0.95	Group1h_NiFe-Hyd_small	Group1h [NiFe]-hydrogenase small subunit	Trace gas oxidation	Atmospheric hydrogen oxidation	Atmospheric hydrogen oxidation	1.12.2.1	K18008
MFD06092.bin.1.248	MFD06092.bin.1.248_contig_7331_123	AF-K6WGW5-F1-model_v4	3.164e-47	0.98	0.997	Group1h_NiFe-Hyd_small	Group1h [NiFe]-hydrogenase small subunit	Trace gas oxidation	Atmospheric hydrogen oxidation	Atmospheric hydrogen oxidation	1.12.2.1	K18008
MFD05705.bin.1.193	MFD05705.bin.1.193_contig_81921_157	AF-K6WGW5-F1-model_v4	4.558e-45	1	0.997	Group1h_NiFe-Hyd_small	Group1h [NiFe]-hydrogenase small subunit	Trace gas oxidation	Atmospheric hydrogen oxidation	Atmospheric hydrogen oxidation	1.12.2.1	K18008
MFD01213.bin.2.184	MFD01213.bin.2.184_contig_3138_320	AF-K6WGW5-F1-model_v4	9.071e-39	0.987	0.817	Group1h_NiFe-Hyd_small	Group1h [NiFe]-hydrogenase small subunit	Trace gas oxidation	Atmospheric hydrogen oxidation	Atmospheric hydrogen oxidation	1.12.2.1	K18008
MFD00392.bin.1.297	MFD00392.bin.1.297_contig_3014_222	AF-K6WGW5-F1-model_v4	1.095e-52	0.997	0.975	Group1h_NiFe-Hyd_small	Group1h [NiFe]-hydrogenase small subunit	Trace gas oxidation	Atmospheric hydrogen oxidation	Atmospheric hydrogen oxidation	1.12.2.1	K18008
MFD06526.bin.1.61	MFD06526.bin.1.61_contig_2418_164	AF-K6WGW5-F1-model_v4	1.074e-47	0.975	0.983	Group1h_NiFe-Hyd_small	Group1h [NiFe]-hydrogenase small subunit	Trace gas oxidation	Atmospheric hydrogen oxidation	Atmospheric hydrogen oxidation	1.12.2.1	K18008
MFD00962.bin.2.139	MFD00962.bin.2.139_contig_152476_48	AF-K6WGW5-F1-model_v4	3.391e-47	0.983	0.997	Group1h_NiFe-Hyd_small	Group1h [NiFe]-hydrogenase small subunit	Trace gas oxidation	Atmospheric hydrogen oxidation	Atmospheric hydrogen oxidation	1.12.2.1	K18008
MFD09603.bin.2.203	MFD09603.bin.2.203_contig_189_505	AF-K6WGW5-F1-model_v4	1.582e-39	0.963	0.956	Group1h_NiFe-Hyd_small	Group1h [NiFe]-hydrogenase small subunit	Trace gas oxidation	Atmospheric hydrogen oxidation	Atmospheric hydrogen oxidation	1.12.2.1	K18008
MFD04212.bin.1.59	MFD04212.bin.1.59_contig_1062_2007	AF-K6WGW5-F1-model_v4	1.363e-39	0.966	0.956	Group1h_NiFe-Hyd_small	Group1h [NiFe]-hydrogenase small subunit	Trace gas oxidation	Atmospheric hydrogen oxidation	Atmospheric hydrogen oxidation	1.12.2.1	K18008
MFD06435.bin.1.116	MFD06435.bin.1.116_contig_58111_174	AF-K6WGW5-F1-model_v4	1.337e-43	0.957	0.953	Group1h_NiFe-Hyd_small	Group1h [NiFe]-hydrogenase small subunit	Trace gas oxidation	Atmospheric hydrogen oxidation	Atmospheric hydrogen oxidation	1.12.2.1	K18008
MFD04944.bin.1.57	MFD04944.bin.1.57_contig_14791_148	AF-K6WGW5-F1-model_v4	6.34e-52	0.983	0.964	Group1h_NiFe-Hyd_small	Group1h [NiFe]-hydrogenase small subunit	Trace gas oxidation	Atmospheric hydrogen oxidation	Atmospheric hydrogen oxidation	1.12.2.1	K18008
MFD05521.bin.1.213	MFD05521.bin.1.213_contig_33044_158	AF-K6WGW5-F1-model_v4	1.077e-38	0.997	0.878	Group1h_NiFe-Hyd_small	Group1h [NiFe]-hydrogenase small subunit	Trace gas oxidation	Atmospheric hydrogen oxidation	Atmospheric hydrogen oxidation	1.12.2.1	K18008
MFD09212.bin.1.210	MFD09212.bin.1.210_contig_8008_595	AF-K6WGW5-F1-model_v4	8.837e-41	0.952	0.942	Group1h_NiFe-Hyd_small	Group1h [NiFe]-hydrogenase small subunit	Trace gas oxidation	Atmospheric hydrogen oxidation	Atmospheric hydrogen oxidation	1.12.2.1	K18008
MFD05442.bin.1.11	MFD05442.bin.1.11_contig_21123_60	AF-K6WGW5-F1-model_v4	6.782e-43	0.966	0.953	Group1h_NiFe-Hyd_small	Group1h [NiFe]-hydrogenase small subunit	Trace gas oxidation	Atmospheric hydrogen oxidation	Atmospheric hydrogen oxidation	1.12.2.1	K18008
SRR7882662rbin.117	SRR7882662rbin.117_k141_352100_26	AF-K6WGW5-F1-model_v4	1.494e-44	0.944	0.911	Group1h_NiFe-Hyd_small	Group1h [NiFe]-hydrogenase small subunit	Trace gas oxidation	Atmospheric hydrogen oxidation	Atmospheric hydrogen oxidation	1.12.2.1	K18008
SRR11835640bin.13	SRR11835640bin.13_k141_3821866_87	AF-K6WGW5-F1-model_v4	1.428e-47	0.946	0.947	Group1h_NiFe-Hyd_small	Group1h [NiFe]-hydrogenase small subunit	Trace gas oxidation	Atmospheric hydrogen oxidation	Atmospheric hydrogen oxidation	1.12.2.1	K18008
MFD04651.bin.1.172	MFD04651.bin.1.172_contig_9448_466	AF-K6WGW5-F1-model_v4	6.14e-53	0.989	0.989	Group1h_NiFe-Hyd_small	Group1h [NiFe]-hydrogenase small subunit	Trace gas oxidation	Atmospheric hydrogen oxidation	Atmospheric hydrogen oxidation	1.12.2.1	K18008
SRR11614242bin.51	SRR11614242bin.51_k141_2145485_35	AF-K6WGW5-F1-model_v4	9.088e-47	0.975	0.994	Group1h_NiFe-Hyd_small	Group1h [NiFe]-hydrogenase small subunit	Trace gas oxidation	Atmospheric hydrogen oxidation	Atmospheric hydrogen oxidation	1.12.2.1	K18008
SRR3984885rbin.20	SRR3984885rbin.20_k141_1407473_75	AF-K6WGW5-F1-model_v4	4.828e-44	0.958	0.961	Group1h_NiFe-Hyd_small	Group1h [NiFe]-hydrogenase small subunit	Trace gas oxidation	Atmospheric hydrogen oxidation	Atmospheric hydrogen oxidation	1.12.2.1	K18008
MFD02671.bin.1.13	MFD02671.bin.1.13_contig_21141_411	AF-K6WGW5-F1-model_v4	5.896e-38	0.985	0.95	Group1h_NiFe-Hyd_small	Group1h [NiFe]-hydrogenase small subunit	Trace gas oxidation	Atmospheric hydrogen oxidation	Atmospheric hydrogen oxidation	1.12.2.1	K18008
MFD01275.bin.1.56	MFD01275.bin.1.56_contig_2047_1919	AF-K6WGW5-F1-model_v4	5.138e-42	0.975	1	Group1h_NiFe-Hyd_small	Group1h [NiFe]-hydrogenase small subunit	Trace gas oxidation	Atmospheric hydrogen oxidation	Atmospheric hydrogen oxidation	1.12.2.1	K18008
MFD02581.bin.1.230	MFD02581.bin.1.230_contig_4644_69	AF-K6WGW5-F1-model_v4	3.03e-52	0.997	0.975	Group1h_NiFe-Hyd_small	Group1h [NiFe]-hydrogenase small subunit	Trace gas oxidation	Atmospheric hydrogen oxidation	Atmospheric hydrogen oxidation	1.12.2.1	K18008
MFD02581.bin.1.188	MFD02581.bin.1.188_contig_9024_1212	AF-K6WGW5-F1-model_v4	2.307e-53	0.986	1	Group1h_NiFe-Hyd_small	Group1h [NiFe]-hydrogenase small subunit	Trace gas oxidation	Atmospheric hydrogen oxidation	Atmospheric hydrogen oxidation	1.12.2.1	K18008
MFD00392.bin.1.317	MFD00392.bin.1.317_contig_7766_50	AF-K6WGW5-F1-model_v4	2.166e-54	0.997	0.975	Group1h_NiFe-Hyd_small	Group1h [NiFe]-hydrogenase small subunit	Trace gas oxidation	Atmospheric hydrogen oxidation	Atmospheric hydrogen oxidation	1.12.2.1	K18008
MFD09212.bin.1.122	MFD09212.bin.1.122_contig_5261_651	AF-K6WGW5-F1-model_v4	1.429e-46	0.961	0.997	Group1h_NiFe-Hyd_small	Group1h [NiFe]-hydrogenase small subunit	Trace gas oxidation	Atmospheric hydrogen oxidation	Atmospheric hydrogen oxidation	1.12.2.1	K18008
MFD02581.bin.1.279	MFD02581.bin.1.279_contig_10428_47	AF-K6WGW5-F1-model_v4	5.79e-52	0.997	0.975	Group1h_NiFe-Hyd_small	Group1h [NiFe]-hydrogenase small subunit	Trace gas oxidation	Atmospheric hydrogen oxidation	Atmospheric hydrogen oxidation	1.12.2.1	K18008
MFD00731.bin.1.166	MFD00731.bin.1.166_contig_52682_132	AF-K6WGW5-F1-model_v4	2.699e-44	0.988	0.975	Group1h_NiFe-Hyd_small	Group1h [NiFe]-hydrogenase small subunit	Trace gas oxidation	Atmospheric hydrogen oxidation	Atmospheric hydrogen oxidation	1.12.2.1	K18008
MFD02840.bin.1.32	MFD02840.bin.1.32_contig_6201_1665	AF-K6WGW5-F1-model_v4	8.402e-52	0.997	1	Group1h_NiFe-Hyd_small	Group1h [NiFe]-hydrogenase small subunit	Trace gas oxidation	Atmospheric hydrogen oxidation	Atmospheric hydrogen oxidation	1.12.2.1	K18008
MFD09603.bin.1.392	MFD09603.bin.1.392_contig_23513_739	AF-K6WGW5-F1-model_v4	2.061e-43	0.983	0.975	Group1h_NiFe-Hyd_small	Group1h [NiFe]-hydrogenase small subunit	Trace gas oxidation	Atmospheric hydrogen oxidation	Atmospheric hydrogen oxidation	1.12.2.1	K18008
MFD04850.bin.1.243	MFD04850.bin.1.243_contig_6151_95	AF-K6WGW5-F1-model_v4	3.875e-44	0.98	0.981	Group1h_NiFe-Hyd_small	Group1h [NiFe]-hydrogenase small subunit	Trace gas oxidation	Atmospheric hydrogen oxidation	Atmospheric hydrogen oxidation	1.12.2.1	K18008
MFD00731.bin.1.220	MFD00731.bin.1.220_contig_26294_340	AF-K6WGW5-F1-model_v4	5.792e-44	0.983	0.994	Group1h_NiFe-Hyd_small	Group1h [NiFe]-hydrogenase small subunit	Trace gas oxidation	Atmospheric hydrogen oxidation	Atmospheric hydrogen oxidation	1.12.2.1	K18008
MFD01275.bin.1.13	MFD01275.bin.1.13_contig_4931_77	AF-K6WGW5-F1-model_v4	1.13e-51	0.997	0.975	Group1h_NiFe-Hyd_small	Group1h [NiFe]-hydrogenase small subunit	Trace gas oxidation	Atmospheric hydrogen oxidation	Atmospheric hydrogen oxidation	1.12.2.1	K18008
MFD05580.bin.1.6	MFD05580.bin.1.6_contig_5426_1268	AF-K6WGW5-F1-model_v4	9.052e-44	0.928	0.942	Group1h_NiFe-Hyd_small	Group1h [NiFe]-hydrogenase small subunit	Trace gas oxidation	Atmospheric hydrogen oxidation	Atmospheric hydrogen oxidation	1.12.2.1	K18008
MFD00964.bin.1.323	MFD00964.bin.1.323_contig_7726_328	AF-K6WGW5-F1-model_v4	1.646e-53	0.997	0.975	Group1h_NiFe-Hyd_small	Group1h [NiFe]-hydrogenase small subunit	Trace gas oxidation	Atmospheric hydrogen oxidation	Atmospheric hydrogen oxidation	1.12.2.1	K18008
MFD05502.bin.1.233	MFD05502.bin.1.233_contig_14844_721	AF-K6WGW5-F1-model_v4	7.923e-50	0.967	1	Group1h_NiFe-Hyd_small	Group1h [NiFe]-hydrogenase small subunit	Trace gas oxidation	Atmospheric hydrogen oxidation	Atmospheric hydrogen oxidation	1.12.2.1	K18008
MFD02581.bin.1.168	MFD02581.bin.1.168_contig_38990_137	AF-K6WGW5-F1-model_v4	5.946e-46	0.969	0.964	Group1h_NiFe-Hyd_small	Group1h [NiFe]-hydrogenase small subunit	Trace gas oxidation	Atmospheric hydrogen oxidation	Atmospheric hydrogen oxidation	1.12.2.1	K18008
SRR3985525rbin.4	SRR3985525rbin.4_k141_454028_5	AF-K6WGW5-F1-model_v4	5.817e-41	0.931	0.947	Group1h_NiFe-Hyd_small	Group1h [NiFe]-hydrogenase small subunit	Trace gas oxidation	Atmospheric hydrogen oxidation	Atmospheric hydrogen oxidation	1.12.2.1	K18008
SRR10998591bin.4	SRR10998591bin.4_k141_1516572_22	AF-K6WGW5-F1-model_v4	1.778e-47	0.944	0.944	Group1h_NiFe-Hyd_small	Group1h [NiFe]-hydrogenase small subunit	Trace gas oxidation	Atmospheric hydrogen oxidation	Atmospheric hydrogen oxidation	1.12.2.1	K18008
SRR3985625rbin.9	SRR3985625rbin.9_k141_306766_12	AF-K6WGW5-F1-model_v4	2.005e-47	0.954	0.944	Group1h_NiFe-Hyd_small	Group1h [NiFe]-hydrogenase small subunit	Trace gas oxidation	Atmospheric hydrogen oxidation	Atmospheric hydrogen oxidation	1.12.2.1	K18008
MFD09212.bin.1.219	MFD09212.bin.1.219_contig_480_801	AF-K6WGW5-F1-model_v4	5.018e-54	0.997	0.975	Group1h_NiFe-Hyd_small	Group1h [NiFe]-hydrogenase small subunit	Trace gas oxidation	Atmospheric hydrogen oxidation	Atmospheric hydrogen oxidation	1.12.2.1	K18008
MFD05521.bin.1.156	MFD05521.bin.1.156_contig_57804_156	AF-K6WGW5-F1-model_v4	7.568e-44	0.883	0.914	Group1h_NiFe-Hyd_small	Group1h [NiFe]-hydrogenase small subunit	Trace gas oxidation	Atmospheric hydrogen oxidation	Atmospheric hydrogen oxidation	1.12.2.1	K18008
MFD09671.bin.1.22	MFD09671.bin.1.22_contig_11288_297	AF-K6WGW5-F1-model_v4	1.785e-46	0.986	1	Group1h_NiFe-Hyd_small	Group1h [NiFe]-hydrogenase small subunit	Trace gas oxidation	Atmospheric hydrogen oxidation	Atmospheric hydrogen oxidation	1.12.2.1	K18008
MFD03346.bin.2.99	MFD03346.bin.2.99_contig_29746_251	AF-K6WGW5-F1-model_v4	3.604e-43	0.958	0.908	Group1h_NiFe-Hyd_small	Group1h [NiFe]-hydrogenase small subunit	Trace gas oxidation	Atmospheric hydrogen oxidation	Atmospheric hydrogen oxidation	1.12.2.1	K18008
MFD05502.bin.1.172	MFD05502.bin.1.172_contig_13741_197	AF-K6WGW5-F1-model_v4	3.48e-50	0.983	1	Group1h_NiFe-Hyd_small	Group1h [NiFe]-hydrogenase small subunit	Trace gas oxidation	Atmospheric hydrogen oxidation	Atmospheric hydrogen oxidation	1.12.2.1	K18008
SRR11836411bin.2	SRR11836411bin.2_k141_436508_48	AF-K6WGW5-F1-model_v4	1.005e-45	0.986	1	Group1h_NiFe-Hyd_small	Group1h [NiFe]-hydrogenase small subunit	Trace gas oxidation	Atmospheric hydrogen oxidation	Atmospheric hydrogen oxidation	1.12.2.1	K18008
SRR11833494bin.12	SRR11833494bin.12_k141_449143_227	AF-K6WGW5-F1-model_v4	1.401e-43	0.976	0.925	Group1h_NiFe-Hyd_small	Group1h [NiFe]-hydrogenase small subunit	Trace gas oxidation	Atmospheric hydrogen oxidation	Atmospheric hydrogen oxidation	1.12.2.1	K18008
MFD00964.bin.1.159	MFD00964.bin.1.159_contig_42230_861	AF-K6WGW5-F1-model_v4	2.563e-41	0.961	0.953	Group1h_NiFe-Hyd_small	Group1h [NiFe]-hydrogenase small subunit	Trace gas oxidation	Atmospheric hydrogen oxidation	Atmospheric hydrogen oxidation	1.12.2.1	K18008
MFD05502.bin.1.166	MFD05502.bin.1.166_contig_62031_196	AF-K6WGW5-F1-model_v4	5.556e-45	0.94	0.939	Group1h_NiFe-Hyd_small	Group1h [NiFe]-hydrogenase small subunit	Trace gas oxidation	Atmospheric hydrogen oxidation	Atmospheric hydrogen oxidation	1.12.2.1	K18008
MFD05512.bin.1.77	MFD05512.bin.1.77_contig_8642_520	AF-K6WGW5-F1-model_v4	6.165e-44	0.962	0.917	Group1h_NiFe-Hyd_small	Group1h [NiFe]-hydrogenase small subunit	Trace gas oxidation	Atmospheric hydrogen oxidation	Atmospheric hydrogen oxidation	1.12.2.1	K18008
MFD10064.bin.1.151	MFD10064.bin.1.151_contig_10039_57	AF-K6WGW5-F1-model_v4	7.388e-46	0.918	1	Group1h_NiFe-Hyd_small	Group1h [NiFe]-hydrogenase small subunit	Trace gas oxidation	Atmospheric hydrogen oxidation	Atmospheric hydrogen oxidation	1.12.2.1	K18008
MFD01275.bin.c.4	MFD01275.bin.c.4_contig_2387_1058	AF-K6WGW5-F1-model_v4	1.009e-53	0.997	0.975	Group1h_NiFe-Hyd_small	Group1h [NiFe]-hydrogenase small subunit	Trace gas oxidation	Atmospheric hydrogen oxidation	Atmospheric hydrogen oxidation	1.12.2.1	K18008
MFD05705.bin.1.184	MFD05705.bin.1.184_contig_27709_465	AF-K6WGW5-F1-model_v4	9.042e-44	0.97	0.914	Group1h_NiFe-Hyd_small	Group1h [NiFe]-hydrogenase small subunit	Trace gas oxidation	Atmospheric hydrogen oxidation	Atmospheric hydrogen oxidation	1.12.2.1	K18008
MFD03399.bin.1.137	MFD03399.bin.1.137_contig_12834_388	AF-K6WGW5-F1-model_v4	1.278e-42	0.944	0.953	Group1h_NiFe-Hyd_small	Group1h [NiFe]-hydrogenase small subunit	Trace gas oxidation	Atmospheric hydrogen oxidation	Atmospheric hydrogen oxidation	1.12.2.1	K18008
MFD05580.bin.1.26	MFD05580.bin.1.26_contig_15269_303	AF-K6WGW5-F1-model_v4	2.375e-52	0.997	0.975	Group1h_NiFe-Hyd_small	Group1h [NiFe]-hydrogenase small subunit	Trace gas oxidation	Atmospheric hydrogen oxidation	Atmospheric hydrogen oxidation	1.12.2.1	K18008
MFD09267.bin.1.158	MFD09267.bin.1.158_contig_5652_1302	AF-K6WGW5-F1-model_v4	6.302e-41	0.937	0.95	Group1h_NiFe-Hyd_small	Group1h [NiFe]-hydrogenase small subunit	Trace gas oxidation	Atmospheric hydrogen oxidation	Atmospheric hydrogen oxidation	1.12.2.1	K18008
MFD01916.bin.1.77	MFD01916.bin.1.77_contig_6171_367	AF-K6WGW5-F1-model_v4	1.736e-45	0.959	0.994	Group1h_NiFe-Hyd_small	Group1h [NiFe]-hydrogenase small subunit	Trace gas oxidation	Atmospheric hydrogen oxidation	Atmospheric hydrogen oxidation	1.12.2.1	K18008
MFD09603.bin.2.235	MFD09603.bin.2.235_contig_666_1284	AF-K6WGW5-F1-model_v4	3.061e-43	0.907	0.992	Group1h_NiFe-Hyd_small	Group1h [NiFe]-hydrogenase small subunit	Trace gas oxidation	Atmospheric hydrogen oxidation	Atmospheric hydrogen oxidation	1.12.2.1	K18008
MFD04212.bin.1.24	MFD04212.bin.1.24_contig_5653_167	AF-K6WGW5-F1-model_v4	1.556e-41	0.989	0.992	Group1h_NiFe-Hyd_small	Group1h [NiFe]-hydrogenase small subunit	Trace gas oxidation	Atmospheric hydrogen oxidation	Atmospheric hydrogen oxidation	1.12.2.1	K18008
MFD09368.bin.1.228	MFD09368.bin.1.228_contig_27210_302	AF-K6WGW5-F1-model_v4	4.189e-41	0.966	0.953	Group1h_NiFe-Hyd_small	Group1h [NiFe]-hydrogenase small subunit	Trace gas oxidation	Atmospheric hydrogen oxidation	Atmospheric hydrogen oxidation	1.12.2.1	K18008
MFD09368.bin.2.205	MFD09368.bin.2.205_contig_6402_153	AF-K6WGW5-F1-model_v4	6.714e-53	0.989	1	Group1h_NiFe-Hyd_small	Group1h [NiFe]-hydrogenase small subunit	Trace gas oxidation	Atmospheric hydrogen oxidation	Atmospheric hydrogen oxidation	1.12.2.1	K18008
MFD06085.bin.1.94	MFD06085.bin.1.94_contig_44983_14	AF-K6WGW5-F1-model_v4	2.409e-46	0.986	1	Group1h_NiFe-Hyd_small	Group1h [NiFe]-hydrogenase small subunit	Trace gas oxidation	Atmospheric hydrogen oxidation	Atmospheric hydrogen oxidation	1.12.2.1	K18008
SRR5195133rbin.1	SRR5195133rbin.1_k141_296658_15	AF-K6WGW5-F1-model_v4	1.08e-50	0.997	0.975	Group1h_NiFe-Hyd_small	Group1h [NiFe]-hydrogenase small subunit	Trace gas oxidation	Atmospheric hydrogen oxidation	Atmospheric hydrogen oxidation	1.12.2.1	K18008
MFD10064.bin.1.1	MFD10064.bin.1.1_contig_8190_177	AF-K6WGW5-F1-model_v4	3.622e-36	0.969	0.947	Group1h_NiFe-Hyd_small	Group1h [NiFe]-hydrogenase small subunit	Trace gas oxidation	Atmospheric hydrogen oxidation	Atmospheric hydrogen oxidation	1.12.2.1	K18008
SRR6266508rbin.1	SRR6266508rbin.1_k141_188893_5	AF-K6WGW5-F1-model_v4	7.612e-45	0.931	0.908	Group1h_NiFe-Hyd_small	Group1h [NiFe]-hydrogenase small subunit	Trace gas oxidation	Atmospheric hydrogen oxidation	Atmospheric hydrogen oxidation	1.12.2.1	K18008
MFD06526.bin.1.90	MFD06526.bin.1.90_contig_64_420	AF-K6WGW5-F1-model_v4	1.433e-37	0.967	0.897	Group1h_NiFe-Hyd_small	Group1h [NiFe]-hydrogenase small subunit	Trace gas oxidation	Atmospheric hydrogen oxidation	Atmospheric hydrogen oxidation	1.12.2.1	K18008
MFD00731.bin.1.199	MFD00731.bin.1.199_contig_13690_1191	AF-K6WGW5-F1-model_v4	8.447e-47	0.983	0.997	Group1h_NiFe-Hyd_small	Group1h [NiFe]-hydrogenase small subunit	Trace gas oxidation	Atmospheric hydrogen oxidation	Atmospheric hydrogen oxidation	1.12.2.1	K18008
S143bin.24	S143bin.24_k141_723792_148	AF-K6WGW5-F1-model_v4	9.64e-45	0.964	1	Group1h_NiFe-Hyd_small	Group1h [NiFe]-hydrogenase small subunit	Trace gas oxidation	Atmospheric hydrogen oxidation	Atmospheric hydrogen oxidation	1.12.2.1	K18008
MFD00731.bin.1.223	MFD00731.bin.1.223_contig_65912_190	AF-K6WGW5-F1-model_v4	1.305e-45	0.986	0.981	Group1h_NiFe-Hyd_small	Group1h [NiFe]-hydrogenase small subunit	Trace gas oxidation	Atmospheric hydrogen oxidation	Atmospheric hydrogen oxidation	1.12.2.1	K18008
MFD05442.bin.1.427	MFD05442.bin.1.427_contig_6476_527	AF-K6WGW5-F1-model_v4	9.189e-55	0.997	0.975	Group1h_NiFe-Hyd_small	Group1h [NiFe]-hydrogenase small subunit	Trace gas oxidation	Atmospheric hydrogen oxidation	Atmospheric hydrogen oxidation	1.12.2.1	K18008
MFD04540.bin.1.26	MFD04540.bin.1.26_contig_17948_489	AF-K6WGW5-F1-model_v4	1.09e-46	0.983	1	Group1h_NiFe-Hyd_small	Group1h [NiFe]-hydrogenase small subunit	Trace gas oxidation	Atmospheric hydrogen oxidation	Atmospheric hydrogen oxidation	1.12.2.1	K18008
MFD09671.bin.1.50	MFD09671.bin.1.50_contig_6765_1199	AF-K6WGW5-F1-model_v4	1.117e-42	0.961	0.953	Group1h_NiFe-Hyd_small	Group1h [NiFe]-hydrogenase small subunit	Trace gas oxidation	Atmospheric hydrogen oxidation	Atmospheric hydrogen oxidation	1.12.2.1	K18008
MFD04944.bin.1.318	MFD04944.bin.1.318_contig_17357_772	AF-K6WGW5-F1-model_v4	2.579e-44	0.966	0.947	Group1h_NiFe-Hyd_small	Group1h [NiFe]-hydrogenase small subunit	Trace gas oxidation	Atmospheric hydrogen oxidation	Atmospheric hydrogen oxidation	1.12.2.1	K18008
SRR5195115rbin.5	SRR5195115rbin.5_k141_1201834_13	AF-K6WGW5-F1-model_v4	3.77e-50	0.997	0.975	Group1h_NiFe-Hyd_small	Group1h [NiFe]-hydrogenase small subunit	Trace gas oxidation	Atmospheric hydrogen oxidation	Atmospheric hydrogen oxidation	1.12.2.1	K18008
SRR11679676bin.26	SRR11679676bin.26_k141_525175_14	AF-K6WGW5-F1-model_v4	1.364e-45	0.933	0.939	Group1h_NiFe-Hyd_small	Group1h [NiFe]-hydrogenase small subunit	Trace gas oxidation	Atmospheric hydrogen oxidation	Atmospheric hydrogen oxidation	1.12.2.1	K18008
MFD01689.bin.1.7	MFD01689.bin.1.7_contig_29788_286	AF-K6WGW5-F1-model_v4	9.671e-47	0.977	0.994	Group1h_NiFe-Hyd_small	Group1h [NiFe]-hydrogenase small subunit	Trace gas oxidation	Atmospheric hydrogen oxidation	Atmospheric hydrogen oxidation	1.12.2.1	K18008
MFD05521.bin.1.284	MFD05521.bin.1.284_contig_17751_221	AF-K6WGW5-F1-model_v4	2.083e-41	0.961	0.953	Group1h_NiFe-Hyd_small	Group1h [NiFe]-hydrogenase small subunit	Trace gas oxidation	Atmospheric hydrogen oxidation	Atmospheric hydrogen oxidation	1.12.2.1	K18008
MFD05705.bin.1.33	MFD05705.bin.1.33_contig_56771_349	AF-K6WGW5-F1-model_v4	5.164e-45	0.97	0.922	Group1h_NiFe-Hyd_small	Group1h [NiFe]-hydrogenase small subunit	Trace gas oxidation	Atmospheric hydrogen oxidation	Atmospheric hydrogen oxidation	1.12.2.1	K18008
MFD00964.bin.1.254	MFD00964.bin.1.254_contig_118962_58	AF-K6WGW5-F1-model_v4	6.009e-43	0.942	0.914	Group1h_NiFe-Hyd_small	Group1h [NiFe]-hydrogenase small subunit	Trace gas oxidation	Atmospheric hydrogen oxidation	Atmospheric hydrogen oxidation	1.12.2.1	K18008
MFD09212.bin.c.1	MFD09212.bin.c.1_contig_2533_983	AF-K6WGW5-F1-model_v4	1.064e-18	0.946	0.803	Group1h_NiFe-Hyd_small	Group1h [NiFe]-hydrogenase small subunit	Trace gas oxidation	Atmospheric hydrogen oxidation	Atmospheric hydrogen oxidation	1.12.2.1	K18008
SRR9656166rbin.11	SRR9656166rbin.11_k141_1643469_38	AF-K6WGW5-F1-model_v4	4.969e-48	0.997	1	Group1h_NiFe-Hyd_small	Group1h [NiFe]-hydrogenase small subunit	Trace gas oxidation	Atmospheric hydrogen oxidation	Atmospheric hydrogen oxidation	1.12.2.1	K18008
MFD04570.bin.1.38	MFD04570.bin.1.38_contig_118329_23	AF-K6WGW5-F1-model_v4	1.565e-43	0.997	0.969	Group1h_NiFe-Hyd_small	Group1h [NiFe]-hydrogenase small subunit	Trace gas oxidation	Atmospheric hydrogen oxidation	Atmospheric hydrogen oxidation	1.12.2.1	K18008
MFD03399.bin.1.95	MFD03399.bin.1.95_contig_12826_494	AF-K6WGW5-F1-model_v4	2.145e-44	0.979	0.914	Group1h_NiFe-Hyd_small	Group1h [NiFe]-hydrogenase small subunit	Trace gas oxidation	Atmospheric hydrogen oxidation	Atmospheric hydrogen oxidation	1.12.2.1	K18008
MFD02134.bin.3.166	MFD02134.bin.3.166_contig_22563_68	AF-K6WGW5-F1-model_v4	1.062e-43	0.962	0.961	Group1h_NiFe-Hyd_small	Group1h [NiFe]-hydrogenase small subunit	Trace gas oxidation	Atmospheric hydrogen oxidation	Atmospheric hydrogen oxidation	1.12.2.1	K18008
MFD06714.bin.1.11	MFD06714.bin.1.11_contig_13010_141	AF-K6WGW5-F1-model_v4	2.115e-37	0.994	1	Group1h_NiFe-Hyd_small	Group1h [NiFe]-hydrogenase small subunit	Trace gas oxidation	Atmospheric hydrogen oxidation	Atmospheric hydrogen oxidation	1.12.2.1	K18008
MFD10064.bin.1.24	MFD10064.bin.1.24_contig_896_1073	AF-K6WGW5-F1-model_v4	5.141e-45	0.975	0.992	Group1h_NiFe-Hyd_small	Group1h [NiFe]-hydrogenase small subunit	Trace gas oxidation	Atmospheric hydrogen oxidation	Atmospheric hydrogen oxidation	1.12.2.1	K18008
MFD09603.bin.1.304	MFD09603.bin.1.304_contig_49936_15	AF-K6WGW5-F1-model_v4	1.194e-46	0.972	0.997	Group1h_NiFe-Hyd_small	Group1h [NiFe]-hydrogenase small subunit	Trace gas oxidation	Atmospheric hydrogen oxidation	Atmospheric hydrogen oxidation	1.12.2.1	K18008
SRR11833918bin.32	SRR11833918bin.32_k141_2319280_11	AF-K6WGW5-F1-model_v4	2.883e-48	0.946	0.947	Group1h_NiFe-Hyd_small	Group1h [NiFe]-hydrogenase small subunit	Trace gas oxidation	Atmospheric hydrogen oxidation	Atmospheric hydrogen oxidation	1.12.2.1	K18008
MFD06085.bin.2.87	MFD06085.bin.2.87_contig_32921_707	AF-K6WGW5-F1-model_v4	1.853e-52	0.994	0.939	Group1h_NiFe-Hyd_small	Group1h [NiFe]-hydrogenase small subunit	Trace gas oxidation	Atmospheric hydrogen oxidation	Atmospheric hydrogen oxidation	1.12.2.1	K18008
MFD01721.bin.1.47	MFD01721.bin.1.47_contig_46824_113	AF-K6WGW5-F1-model_v4	6.274e-53	0.997	1	Group1h_NiFe-Hyd_small	Group1h [NiFe]-hydrogenase small subunit	Trace gas oxidation	Atmospheric hydrogen oxidation	Atmospheric hydrogen oxidation	1.12.2.1	K18008
MFD04944.bin.1.147	MFD04944.bin.1.147_contig_55432_69	AF-K6WGW5-F1-model_v4	5.59e-39	0.997	0.875	Group1h_NiFe-Hyd_small	Group1h [NiFe]-hydrogenase small subunit	Trace gas oxidation	Atmospheric hydrogen oxidation	Atmospheric hydrogen oxidation	1.12.2.1	K18008
MFD09286.bin.2.19	MFD09286.bin.2.19_contig_24100_323	AF-K6WGW5-F1-model_v4	2.153e-46	0.991	0.972	Group1h_NiFe-Hyd_small	Group1h [NiFe]-hydrogenase small subunit	Trace gas oxidation	Atmospheric hydrogen oxidation	Atmospheric hydrogen oxidation	1.12.2.1	K18008
MFD02416.bin.1.194	MFD02416.bin.1.194_contig_10898_459	AF-K6WGW5-F1-model_v4	2.11e-53	0.997	0.975	Group1h_NiFe-Hyd_small	Group1h [NiFe]-hydrogenase small subunit	Trace gas oxidation	Atmospheric hydrogen oxidation	Atmospheric hydrogen oxidation	1.12.2.1	K18008
MFD10097.bin.2.3	MFD10097.bin.2.3_contig_2530_18	AF-K6WGW5-F1-model_v4	5.781e-45	0.953	0.989	Group1h_NiFe-Hyd_small	Group1h [NiFe]-hydrogenase small subunit	Trace gas oxidation	Atmospheric hydrogen oxidation	Atmospheric hydrogen oxidation	1.12.2.1	K18008
MFD05705.bin.3.155	MFD05705.bin.3.155_contig_7380_569	AF-K6WGW5-F1-model_v4	1.24e-45	0.949	0.928	Group1h_NiFe-Hyd_small	Group1h [NiFe]-hydrogenase small subunit	Trace gas oxidation	Atmospheric hydrogen oxidation	Atmospheric hydrogen oxidation	1.12.2.1	K18008
MFD00731.bin.1.214	MFD00731.bin.1.214_contig_14513_73	AF-K6WGW5-F1-model_v4	3.632e-42	0.948	0.997	Group1h_NiFe-Hyd_small	Group1h [NiFe]-hydrogenase small subunit	Trace gas oxidation	Atmospheric hydrogen oxidation	Atmospheric hydrogen oxidation	1.12.2.1	K18008
MFD02248.bin.1.96	MFD02248.bin.1.96_contig_9138_108	AF-K6WGW5-F1-model_v4	2.94e-46	0.983	0.997	Group1h_NiFe-Hyd_small	Group1h [NiFe]-hydrogenase small subunit	Trace gas oxidation	Atmospheric hydrogen oxidation	Atmospheric hydrogen oxidation	1.12.2.1	K18008
MFD09286.bin.1.8	MFD09286.bin.1.8_contig_16239_1331	AF-K6WGW5-F1-model_v4	3.34e-46	0.986	1	Group1h_NiFe-Hyd_small	Group1h [NiFe]-hydrogenase small subunit	Trace gas oxidation	Atmospheric hydrogen oxidation	Atmospheric hydrogen oxidation	1.12.2.1	K18008
SRR11835809bin.23	SRR11835809bin.23_k141_5084558_40	AF-K6WGW5-F1-model_v4	7.164e-46	0.966	0.947	Group1h_NiFe-Hyd_small	Group1h [NiFe]-hydrogenase small subunit	Trace gas oxidation	Atmospheric hydrogen oxidation	Atmospheric hydrogen oxidation	1.12.2.1	K18008
MFD00125.bin.2.11	MFD00125.bin.2.11_contig_6897_987	AF-K6WGW5-F1-model_v4	1.393e-36	0.988	0.953	Group1h_NiFe-Hyd_small	Group1h [NiFe]-hydrogenase small subunit	Trace gas oxidation	Atmospheric hydrogen oxidation	Atmospheric hydrogen oxidation	1.12.2.1	K18008
MFD00731.bin.3.65	MFD00731.bin.3.65_contig_19294_57	AF-K6WGW5-F1-model_v4	9.975e-44	0.908	0.914	Group1h_NiFe-Hyd_small	Group1h [NiFe]-hydrogenase small subunit	Trace gas oxidation	Atmospheric hydrogen oxidation	Atmospheric hydrogen oxidation	1.12.2.1	K18008
S75rbin.7	S75rbin.7_k141_698134_54	AF-K6WGW5-F1-model_v4	3.111e-53	0.997	0.975	Group1h_NiFe-Hyd_small	Group1h [NiFe]-hydrogenase small subunit	Trace gas oxidation	Atmospheric hydrogen oxidation	Atmospheric hydrogen oxidation	1.12.2.1	K18008
MFD04967.bin.1.230	MFD04967.bin.1.230_contig_6177_5321	AF-K6WGW5-F1-model_v4	4.428e-42	0.979	0.936	Group1h_NiFe-Hyd_small	Group1h [NiFe]-hydrogenase small subunit	Trace gas oxidation	Atmospheric hydrogen oxidation	Atmospheric hydrogen oxidation	1.12.2.1	K18008
MFD02416.bin.2.141	MFD02416.bin.2.141_contig_64154_17	AF-K6WGW5-F1-model_v4	5.957e-48	0.968	0.936	Group1h_NiFe-Hyd_small	Group1h [NiFe]-hydrogenase small subunit	Trace gas oxidation	Atmospheric hydrogen oxidation	Atmospheric hydrogen oxidation	1.12.2.1	K18008
MFD04540.bin.1.138	MFD04540.bin.1.138_contig_8174_265	AF-K6WGW5-F1-model_v4	1.05e-53	0.997	0.975	Group1h_NiFe-Hyd_small	Group1h [NiFe]-hydrogenase small subunit	Trace gas oxidation	Atmospheric hydrogen oxidation	Atmospheric hydrogen oxidation	1.12.2.1	K18008
MFD05705.bin.1.154	MFD05705.bin.1.154_contig_57675_87	AF-K6WGW5-F1-model_v4	1.315e-44	0.986	1	Group1h_NiFe-Hyd_small	Group1h [NiFe]-hydrogenase small subunit	Trace gas oxidation	Atmospheric hydrogen oxidation	Atmospheric hydrogen oxidation	1.12.2.1	K18008
MFD01872.bin.1.96	MFD01872.bin.1.96_contig_47517_1069	AF-K6WGW5-F1-model_v4	4.963e-47	0.98	0.997	Group1h_NiFe-Hyd_small	Group1h [NiFe]-hydrogenase small subunit	Trace gas oxidation	Atmospheric hydrogen oxidation	Atmospheric hydrogen oxidation	1.12.2.1	K18008
MFD02579.bin.1.77	MFD02579.bin.1.77_contig_12936_452	AF-K6WGW5-F1-model_v4	8.851e-44	0.927	0.958	Group1h_NiFe-Hyd_small	Group1h [NiFe]-hydrogenase small subunit	Trace gas oxidation	Atmospheric hydrogen oxidation	Atmospheric hydrogen oxidation	1.12.2.1	K18008
MFD02840.bin.1.230	MFD02840.bin.1.230_contig_5528_401	AF-K6WGW5-F1-model_v4	9.528e-53	0.997	0.975	Group1h_NiFe-Hyd_small	Group1h [NiFe]-hydrogenase small subunit	Trace gas oxidation	Atmospheric hydrogen oxidation	Atmospheric hydrogen oxidation	1.12.2.1	K18008
MFD02248.bin.1.125	MFD02248.bin.1.125_contig_39303_284	AF-K6WGW5-F1-model_v4	1.167e-44	0.986	0.994	Group1h_NiFe-Hyd_small	Group1h [NiFe]-hydrogenase small subunit	Trace gas oxidation	Atmospheric hydrogen oxidation	Atmospheric hydrogen oxidation	1.12.2.1	K18008
MFD09603.bin.1.83	MFD09603.bin.1.83_contig_7375_99	AF-K6WGW5-F1-model_v4	5.936e-49	0.988	0.953	Group1h_NiFe-Hyd_small	Group1h [NiFe]-hydrogenase small subunit	Trace gas oxidation	Atmospheric hydrogen oxidation	Atmospheric hydrogen oxidation	1.12.2.1	K18008
MFD02671.bin.1.59	MFD02671.bin.1.59_contig_48172_12	AF-K6WGW5-F1-model_v4	6.835e-40	0.976	0.939	Group1h_NiFe-Hyd_small	Group1h [NiFe]-hydrogenase small subunit	Trace gas oxidation	Atmospheric hydrogen oxidation	Atmospheric hydrogen oxidation	1.12.2.1	K18008
MFD05502.bin.1.143	MFD05502.bin.1.143_contig_21524_113	AF-K6WGW5-F1-model_v4	2.701e-49	0.997	1	Group1h_NiFe-Hyd_small	Group1h [NiFe]-hydrogenase small subunit	Trace gas oxidation	Atmospheric hydrogen oxidation	Atmospheric hydrogen oxidation	1.12.2.1	K18008
MFD02248.bin.1.141	MFD02248.bin.1.141_contig_3779_947	AF-K6WGW5-F1-model_v4	2.222e-44	0.973	0.914	Group1h_NiFe-Hyd_small	Group1h [NiFe]-hydrogenase small subunit	Trace gas oxidation	Atmospheric hydrogen oxidation	Atmospheric hydrogen oxidation	1.12.2.1	K18008
SRR11719864bin.14	SRR11719864bin.14_k141_343930_18	AF-K6WGW5-F1-model_v4	5.01e-35	0.829	0.942	Group1h_NiFe-Hyd_small	Group1h [NiFe]-hydrogenase small subunit	Trace gas oxidation	Atmospheric hydrogen oxidation	Atmospheric hydrogen oxidation	1.12.2.1	K18008
MFD09495.bin.1.81	MFD09495.bin.1.81_contig_19149_71	AF-K6WGW5-F1-model_v4	5.362e-46	0.98	0.994	Group1h_NiFe-Hyd_small	Group1h [NiFe]-hydrogenase small subunit	Trace gas oxidation	Atmospheric hydrogen oxidation	Atmospheric hydrogen oxidation	1.12.2.1	K18008
MFD09671.bin.3.309	MFD09671.bin.3.309_contig_53598_536	AF-K6WGW5-F1-model_v4	5.794e-41	0.975	0.986	Group1h_NiFe-Hyd_small	Group1h [NiFe]-hydrogenase small subunit	Trace gas oxidation	Atmospheric hydrogen oxidation	Atmospheric hydrogen oxidation	1.12.2.1	K18008
MFD01721.bin.1.374	MFD01721.bin.1.374_contig_27985_500	AF-K6WGW5-F1-model_v4	1.768e-48	0.955	0.936	Group1h_NiFe-Hyd_small	Group1h [NiFe]-hydrogenase small subunit	Trace gas oxidation	Atmospheric hydrogen oxidation	Atmospheric hydrogen oxidation	1.12.2.1	K18008
MFD03602.bin.1.61	MFD03602.bin.1.61_contig_824_22	AF-K6WGW5-F1-model_v4	3.292e-39	0.994	0.953	Group1h_NiFe-Hyd_small	Group1h [NiFe]-hydrogenase small subunit	Trace gas oxidation	Atmospheric hydrogen oxidation	Atmospheric hydrogen oxidation	1.12.2.1	K18008
MFD05674.bin.1.155	MFD05674.bin.1.155_contig_73303_8	AF-K6WGW5-F1-model_v4	4.571e-45	0.953	0.994	Group1h_NiFe-Hyd_small	Group1h [NiFe]-hydrogenase small subunit	Trace gas oxidation	Atmospheric hydrogen oxidation	Atmospheric hydrogen oxidation	1.12.2.1	K18008
MFD05512.bin.1.261	MFD05512.bin.1.261_contig_29778_56	AF-K6WGW5-F1-model_v4	6.311e-44	0.942	0.914	Group1h_NiFe-Hyd_small	Group1h [NiFe]-hydrogenase small subunit	Trace gas oxidation	Atmospheric hydrogen oxidation	Atmospheric hydrogen oxidation	1.12.2.1	K18008
MFD10064.bin.1.149	MFD10064.bin.1.149_contig_15484_20	AF-K6WGW5-F1-model_v4	4.74e-43	0.959	0.919	Group1h_NiFe-Hyd_small	Group1h [NiFe]-hydrogenase small subunit	Trace gas oxidation	Atmospheric hydrogen oxidation	Atmospheric hydrogen oxidation	1.12.2.1	K18008
MFD05521.bin.1.25	MFD05521.bin.1.25_contig_16122_580	AF-K6WGW5-F1-model_v4	4.398e-43	0.946	0.956	Group1h_NiFe-Hyd_small	Group1h [NiFe]-hydrogenase small subunit	Trace gas oxidation	Atmospheric hydrogen oxidation	Atmospheric hydrogen oxidation	1.12.2.1	K18008
SRR5215813bin.42	SRR5215813bin.42_k141_747687_2	AF-K6WGW5-F1-model_v4	4.395e-45	0.991	0.997	Group1h_NiFe-Hyd_small	Group1h [NiFe]-hydrogenase small subunit	Trace gas oxidation	Atmospheric hydrogen oxidation	Atmospheric hydrogen oxidation	1.12.2.1	K18008
MFD05705.bin.1.162	MFD05705.bin.1.162_contig_25278_86	AF-K6WGW5-F1-model_v4	1.394e-46	0.972	0.994	Group1h_NiFe-Hyd_small	Group1h [NiFe]-hydrogenase small subunit	Trace gas oxidation	Atmospheric hydrogen oxidation	Atmospheric hydrogen oxidation	1.12.2.1	K18008
SRR5582436rbin.51	SRR5582436rbin.51_k141_738516_4	AF-K6WGW5-F1-model_v4	7.926e-52	0.997	1	Group1h_NiFe-Hyd_small	Group1h [NiFe]-hydrogenase small subunit	Trace gas oxidation	Atmospheric hydrogen oxidation	Atmospheric hydrogen oxidation	1.12.2.1	K18008
MFD04944.bin.1.225	MFD04944.bin.1.225_contig_17899_160	AF-K6WGW5-F1-model_v4	5.135e-46	0.978	0.997	Group1h_NiFe-Hyd_small	Group1h [NiFe]-hydrogenase small subunit	Trace gas oxidation	Atmospheric hydrogen oxidation	Atmospheric hydrogen oxidation	1.12.2.1	K18008
MFD05512.bin.1.165	MFD05512.bin.1.165_contig_8575_392	AF-K6WGW5-F1-model_v4	1.324e-43	0.952	0.958	Group1h_NiFe-Hyd_small	Group1h [NiFe]-hydrogenase small subunit	Trace gas oxidation	Atmospheric hydrogen oxidation	Atmospheric hydrogen oxidation	1.12.2.1	K18008
MFD01248.bin.c.2	MFD01248.bin.c.2_contig_5176_2916	AF-K6WGW5-F1-model_v4	6.355e-37	0.966	0.983	Group1h_NiFe-Hyd_small	Group1h [NiFe]-hydrogenase small subunit	Trace gas oxidation	Atmospheric hydrogen oxidation	Atmospheric hydrogen oxidation	1.12.2.1	K18008
MFD03346.bin.1.77	MFD03346.bin.1.77_contig_8314_1149	AF-K6WGW5-F1-model_v4	9.983e-47	0.986	1	Group1h_NiFe-Hyd_small	Group1h [NiFe]-hydrogenase small subunit	Trace gas oxidation	Atmospheric hydrogen oxidation	Atmospheric hydrogen oxidation	1.12.2.1	K18008
ERR4661010rbin.1	ERR4661010rbin.1_k141_157740_20	AF-K6WGW5-F1-model_v4	3.933e-45	0.881	0.997	Group1h_NiFe-Hyd_small	Group1h [NiFe]-hydrogenase small subunit	Trace gas oxidation	Atmospheric hydrogen oxidation	Atmospheric hydrogen oxidation	1.12.2.1	K18008
MFD00991.bin.1.137	MFD00991.bin.1.137_contig_9552_177	AF-K6WGW5-F1-model_v4	1.645e-53	0.997	0.975	Group1h_NiFe-Hyd_small	Group1h [NiFe]-hydrogenase small subunit	Trace gas oxidation	Atmospheric hydrogen oxidation	Atmospheric hydrogen oxidation	1.12.2.1	K18008
MFD09603.bin.2.224	MFD09603.bin.2.224_contig_384_143	AF-K6WGW5-F1-model_v4	1.078e-36	0.933	0.953	Group1h_NiFe-Hyd_small	Group1h [NiFe]-hydrogenase small subunit	Trace gas oxidation	Atmospheric hydrogen oxidation	Atmospheric hydrogen oxidation	1.12.2.1	K18008
MFD03346.bin.1.144	MFD03346.bin.1.144_contig_12015_901	AF-K6WGW5-F1-model_v4	3.045e-46	0.98	0.997	Group1h_NiFe-Hyd_small	Group1h [NiFe]-hydrogenase small subunit	Trace gas oxidation	Atmospheric hydrogen oxidation	Atmospheric hydrogen oxidation	1.12.2.1	K18008
MFD09495.bin.1.59	MFD09495.bin.1.59_contig_3303_836	AF-K6WGW5-F1-model_v4	2.335e-37	0.952	0.847	Group1h_NiFe-Hyd_small	Group1h [NiFe]-hydrogenase small subunit	Trace gas oxidation	Atmospheric hydrogen oxidation	Atmospheric hydrogen oxidation	1.12.2.1	K18008
MFD09206.bin.1.210	MFD09206.bin.1.210_contig_3619_12	AF-K6WGW5-F1-model_v4	4.467e-45	0.969	0.953	Group1h_NiFe-Hyd_small	Group1h [NiFe]-hydrogenase small subunit	Trace gas oxidation	Atmospheric hydrogen oxidation	Atmospheric hydrogen oxidation	1.12.2.1	K18008
MFD09671.bin.1.78	MFD09671.bin.1.78_contig_20531_1153	AF-K6WGW5-F1-model_v4	2.015e-42	0.958	0.906	Group1h_NiFe-Hyd_small	Group1h [NiFe]-hydrogenase small subunit	Trace gas oxidation	Atmospheric hydrogen oxidation	Atmospheric hydrogen oxidation	1.12.2.1	K18008
MFD01916.bin.1.150	MFD01916.bin.1.150_contig_2006_129	AF-K6WGW5-F1-model_v4	1.375e-42	0.975	0.958	Group1h_NiFe-Hyd_small	Group1h [NiFe]-hydrogenase small subunit	Trace gas oxidation	Atmospheric hydrogen oxidation	Atmospheric hydrogen oxidation	1.12.2.1	K18008
MFD04212.bin.2.100	MFD04212.bin.2.100_contig_28153_180	AF-K6WGW5-F1-model_v4	1.25e-50	0.988	0.947	Group1h_NiFe-Hyd_small	Group1h [NiFe]-hydrogenase small subunit	Trace gas oxidation	Atmospheric hydrogen oxidation	Atmospheric hydrogen oxidation	1.12.2.1	K18008
MFD04463.bin.1.212	MFD04463.bin.1.212_contig_33108_77	AF-K6WGW5-F1-model_v4	2.982e-51	0.957	0.936	Group1h_NiFe-Hyd_small	Group1h [NiFe]-hydrogenase small subunit	Trace gas oxidation	Atmospheric hydrogen oxidation	Atmospheric hydrogen oxidation	1.12.2.1	K18008
SRR5579863rbin.1	SRR5579863rbin.1_k141_1254155_95	AF-K6WGW5-F1-model_v4	6.965e-49	0.934	0.908	Group1h_NiFe-Hyd_small	Group1h [NiFe]-hydrogenase small subunit	Trace gas oxidation	Atmospheric hydrogen oxidation	Atmospheric hydrogen oxidation	1.12.2.1	K18008
SRR11835595bin.5	SRR11835595bin.5_k141_3240130_6	AF-K6WGW5-F1-model_v4	2.23e-46	0.982	0.9	Group1h_NiFe-Hyd_small	Group1h [NiFe]-hydrogenase small subunit	Trace gas oxidation	Atmospheric hydrogen oxidation	Atmospheric hydrogen oxidation	1.12.2.1	K18008
MFD09267.bin.1.140	MFD09267.bin.1.140_contig_61378_201	AF-K6WGW5-F1-model_v4	1.22e-42	0.966	0.956	Group1h_NiFe-Hyd_small	Group1h [NiFe]-hydrogenase small subunit	Trace gas oxidation	Atmospheric hydrogen oxidation	Atmospheric hydrogen oxidation	1.12.2.1	K18008
MFD06298.bin.1.216	MFD06298.bin.1.216_contig_17112_350	AF-K6WGW5-F1-model_v4	7.653e-47	0.986	1	Group1h_NiFe-Hyd_small	Group1h [NiFe]-hydrogenase small subunit	Trace gas oxidation	Atmospheric hydrogen oxidation	Atmospheric hydrogen oxidation	1.12.2.1	K18008
MFD09495.bin.1.53	MFD09495.bin.1.53_contig_831_559	AF-K6WGW5-F1-model_v4	2.392e-53	0.997	0.975	Group1h_NiFe-Hyd_small	Group1h [NiFe]-hydrogenase small subunit	Trace gas oxidation	Atmospheric hydrogen oxidation	Atmospheric hydrogen oxidation	1.12.2.1	K18008
MFD04967.bin.1.231	MFD04967.bin.1.231_contig_12837_51	AF-K6WGW5-F1-model_v4	5.691e-45	0.935	1	Group1h_NiFe-Hyd_small	Group1h [NiFe]-hydrogenase small subunit	Trace gas oxidation	Atmospheric hydrogen oxidation	Atmospheric hydrogen oxidation	1.12.2.1	K18008
MFD06714.bin.1.126	MFD06714.bin.1.126_contig_28837_145	AF-K6WGW5-F1-model_v4	8.164e-45	0.988	0.975	Group1h_NiFe-Hyd_small	Group1h [NiFe]-hydrogenase small subunit	Trace gas oxidation	Atmospheric hydrogen oxidation	Atmospheric hydrogen oxidation	1.12.2.1	K18008
MFD05502.bin.1.146	MFD05502.bin.1.146_contig_27991_19	AF-K6WGW5-F1-model_v4	7.289e-43	0.986	0.964	Group1h_NiFe-Hyd_small	Group1h [NiFe]-hydrogenase small subunit	Trace gas oxidation	Atmospheric hydrogen oxidation	Atmospheric hydrogen oxidation	1.12.2.1	K18008
MFD03346.bin.1.46	MFD03346.bin.1.46_contig_1759_432	AF-K6WGW5-F1-model_v4	6.157e-44	0.959	0.936	Group1h_NiFe-Hyd_small	Group1h [NiFe]-hydrogenase small subunit	Trace gas oxidation	Atmospheric hydrogen oxidation	Atmospheric hydrogen oxidation	1.12.2.1	K18008
MFD09603.bin.2.72	MFD09603.bin.2.72_contig_8313_260	AF-K6WGW5-F1-model_v4	8.984e-44	0.977	0.958	Group1h_NiFe-Hyd_small	Group1h [NiFe]-hydrogenase small subunit	Trace gas oxidation	Atmospheric hydrogen oxidation	Atmospheric hydrogen oxidation	1.12.2.1	K18008
SRR7004194rbin.13	SRR7004194rbin.13_k141_495504_29	AF-K6WGW5-F1-model_v4	2.327e-40	0.962	0.936	Group1h_NiFe-Hyd_small	Group1h [NiFe]-hydrogenase small subunit	Trace gas oxidation	Atmospheric hydrogen oxidation	Atmospheric hydrogen oxidation	1.12.2.1	K18008
MFD04944.bin.1.90	MFD04944.bin.1.90_contig_75038_71	AF-K6WGW5-F1-model_v4	1.072e-45	0.983	0.994	Group1h_NiFe-Hyd_small	Group1h [NiFe]-hydrogenase small subunit	Trace gas oxidation	Atmospheric hydrogen oxidation	Atmospheric hydrogen oxidation	1.12.2.1	K18008
MFD05705.bin.1.22	MFD05705.bin.1.22_contig_18080_106	AF-K6WGW5-F1-model_v4	1.129e-47	0.986	1	Group1h_NiFe-Hyd_small	Group1h [NiFe]-hydrogenase small subunit	Trace gas oxidation	Atmospheric hydrogen oxidation	Atmospheric hydrogen oxidation	1.12.2.1	K18008
MFD09671.bin.1.197	MFD09671.bin.1.197_contig_9858_375	AF-K6WGW5-F1-model_v4	1.122e-50	0.98	0.978	Group1h_NiFe-Hyd_small	Group1h [NiFe]-hydrogenase small subunit	Trace gas oxidation	Atmospheric hydrogen oxidation	Atmospheric hydrogen oxidation	1.12.2.1	K18008
MFD00082.bin.2.118	MFD00082.bin.2.118_contig_5576_68	AF-K6WGW5-F1-model_v4	1.421e-45	0.98	0.997	Group1h_NiFe-Hyd_small	Group1h [NiFe]-hydrogenase small subunit	Trace gas oxidation	Atmospheric hydrogen oxidation	Atmospheric hydrogen oxidation	1.12.2.1	K18008
MFD01213.bin.1.21	MFD01213.bin.1.21_contig_1772_1809	AF-K6WGW5-F1-model_v4	2.507e-43	0.96	0.95	Group1h_NiFe-Hyd_small	Group1h [NiFe]-hydrogenase small subunit	Trace gas oxidation	Atmospheric hydrogen oxidation	Atmospheric hydrogen oxidation	1.12.2.1	K18008
MFD00082.bin.1.143	MFD00082.bin.1.143_contig_5063_1314	AF-K6WGW5-F1-model_v4	1.078e-43	0.907	0.911	Group1h_NiFe-Hyd_small	Group1h [NiFe]-hydrogenase small subunit	Trace gas oxidation	Atmospheric hydrogen oxidation	Atmospheric hydrogen oxidation	1.12.2.1	K18008
MFD01275.bin.c.22	MFD01275.bin.c.22_contig_4920_2839	AF-K6WGW5-F1-model_v4	3.96e-51	0.997	0.975	Group1h_NiFe-Hyd_small	Group1h [NiFe]-hydrogenase small subunit	Trace gas oxidation	Atmospheric hydrogen oxidation	Atmospheric hydrogen oxidation	1.12.2.1	K18008
MFD05502.bin.1.27	MFD05502.bin.1.27_contig_6486_342	AF-K6WGW5-F1-model_v4	7.63e-40	0.983	1	Group1h_NiFe-Hyd_small	Group1h [NiFe]-hydrogenase small subunit	Trace gas oxidation	Atmospheric hydrogen oxidation	Atmospheric hydrogen oxidation	1.12.2.1	K18008
MFD10071.bin.1.35	MFD10071.bin.1.35_contig_35133_564	AF-K6WGW5-F1-model_v4	1.008e-46	0.969	0.992	Group1h_NiFe-Hyd_small	Group1h [NiFe]-hydrogenase small subunit	Trace gas oxidation	Atmospheric hydrogen oxidation	Atmospheric hydrogen oxidation	1.12.2.1	K18008
MFD00031.bin.1.169	MFD00031.bin.1.169_contig_12750_175	AF-K6WGW5-F1-model_v4	4.41e-46	0.975	0.992	Group1h_NiFe-Hyd_small	Group1h [NiFe]-hydrogenase small subunit	Trace gas oxidation	Atmospheric hydrogen oxidation	Atmospheric hydrogen oxidation	1.12.2.1	K18008
SRR11833494bin.12	SRR11833494bin.12_k141_449143_230	AF-K6WGW5-F1-model_v4	3.035e-46	0.977	0.997	Group1h_NiFe-Hyd_small	Group1h [NiFe]-hydrogenase small subunit	Trace gas oxidation	Atmospheric hydrogen oxidation	Atmospheric hydrogen oxidation	1.12.2.1	K18008
MFD01721.bin.1.273	MFD01721.bin.1.273_contig_27058_79	AF-K6WGW5-F1-model_v4	8.017e-47	0.94	0.917	Group1h_NiFe-Hyd_small	Group1h [NiFe]-hydrogenase small subunit	Trace gas oxidation	Atmospheric hydrogen oxidation	Atmospheric hydrogen oxidation	1.12.2.1	K18008
MFD10071.bin.1.10	MFD10071.bin.1.10_contig_27161_1642	AF-K6WGW5-F1-model_v4	7.967e-44	0.986	0.972	Group1h_NiFe-Hyd_small	Group1h [NiFe]-hydrogenase small subunit	Trace gas oxidation	Atmospheric hydrogen oxidation	Atmospheric hydrogen oxidation	1.12.2.1	K18008
MFD04580.bin.1.38	MFD04580.bin.1.38_contig_5222_361	AF-K6WGW5-F1-model_v4	2.345e-46	0.98	0.997	Group1h_NiFe-Hyd_small	Group1h [NiFe]-hydrogenase small subunit	Trace gas oxidation	Atmospheric hydrogen oxidation	Atmospheric hydrogen oxidation	1.12.2.1	K18008
MFD06435.bin.1.116	MFD06435.bin.1.116_contig_58111_171	AF-K6WGW5-F1-model_v4	2.872e-46	0.986	1	Group1h_NiFe-Hyd_small	Group1h [NiFe]-hydrogenase small subunit	Trace gas oxidation	Atmospheric hydrogen oxidation	Atmospheric hydrogen oxidation	1.12.2.1	K18008
MFD04463.bin.1.148	MFD04463.bin.1.148_contig_6056_678	AF-K6WGW5-F1-model_v4	2.292e-48	0.981	0.997	Group1h_NiFe-Hyd_small	Group1h [NiFe]-hydrogenase small subunit	Trace gas oxidation	Atmospheric hydrogen oxidation	Atmospheric hydrogen oxidation	1.12.2.1	K18008
MFD01716.bin.1.118	MFD01716.bin.1.118_contig_32315_352	AF-K6WGW5-F1-model_v4	4.411e-43	0.968	0.961	Group1h_NiFe-Hyd_small	Group1h [NiFe]-hydrogenase small subunit	Trace gas oxidation	Atmospheric hydrogen oxidation	Atmospheric hydrogen oxidation	1.12.2.1	K18008
MFD05942.bin.1.463	MFD05942.bin.1.463_contig_5213_83	AF-K6WGW5-F1-model_v4	1.685e-53	0.997	0.975	Group1h_NiFe-Hyd_small	Group1h [NiFe]-hydrogenase small subunit	Trace gas oxidation	Atmospheric hydrogen oxidation	Atmospheric hydrogen oxidation	1.12.2.1	K18008
MFD02671.bin.1.57	MFD02671.bin.1.57_contig_18254_227	AF-K6WGW5-F1-model_v4	4.023e-49	0.955	0.947	Group1h_NiFe-Hyd_small	Group1h [NiFe]-hydrogenase small subunit	Trace gas oxidation	Atmospheric hydrogen oxidation	Atmospheric hydrogen oxidation	1.12.2.1	K18008
MFD05377.bin.1.65	MFD05377.bin.1.65_contig_45004_361	AF-K6WGW5-F1-model_v4	4.489e-46	0.972	0.994	Group1h_NiFe-Hyd_small	Group1h [NiFe]-hydrogenase small subunit	Trace gas oxidation	Atmospheric hydrogen oxidation	Atmospheric hydrogen oxidation	1.12.2.1	K18008
MFD05512.bin.1.251	MFD05512.bin.1.251_contig_284_364	AF-K6WGW5-F1-model_v4	4.67e-46	0.949	0.947	Group1h_NiFe-Hyd_small	Group1h [NiFe]-hydrogenase small subunit	Trace gas oxidation	Atmospheric hydrogen oxidation	Atmospheric hydrogen oxidation	1.12.2.1	K18008
MFD06435.bin.1.31	MFD06435.bin.1.31_contig_30518_129	AF-K6WGW5-F1-model_v4	1.713e-46	0.986	1	Group1h_NiFe-Hyd_small	Group1h [NiFe]-hydrogenase small subunit	Trace gas oxidation	Atmospheric hydrogen oxidation	Atmospheric hydrogen oxidation	1.12.2.1	K18008
MFD03044.bin.1.149	MFD03044.bin.1.149_contig_82478_18	AF-K6WGW5-F1-model_v4	4.145e-49	0.989	0.975	Group1h_NiFe-Hyd_small	Group1h [NiFe]-hydrogenase small subunit	Trace gas oxidation	Atmospheric hydrogen oxidation	Atmospheric hydrogen oxidation	1.12.2.1	K18008
MFD05442.bin.1.415	MFD05442.bin.1.415_contig_3816_768	AF-K6WGW5-F1-model_v4	2.729e-43	0.989	0.964	Group1h_NiFe-Hyd_small	Group1h [NiFe]-hydrogenase small subunit	Trace gas oxidation	Atmospheric hydrogen oxidation	Atmospheric hydrogen oxidation	1.12.2.1	K18008
MFD04967.bin.1.10	MFD04967.bin.1.10_contig_23070_241	AF-K6WGW5-F1-model_v4	2.887e-47	0.944	0.942	Group1h_NiFe-Hyd_small	Group1h [NiFe]-hydrogenase small subunit	Trace gas oxidation	Atmospheric hydrogen oxidation	Atmospheric hydrogen oxidation	1.12.2.1	K18008
MFD09603.bin.1.284	MFD09603.bin.1.284_contig_10569_33	AF-K6WGW5-F1-model_v4	2.212e-45	0.938	0.944	Group1h_NiFe-Hyd_small	Group1h [NiFe]-hydrogenase small subunit	Trace gas oxidation	Atmospheric hydrogen oxidation	Atmospheric hydrogen oxidation	1.12.2.1	K18008
MFD09603.bin.1.367	MFD09603.bin.1.367_contig_703_2069	AF-K6WGW5-F1-model_v4	1.91e-46	0.952	0.947	Group1h_NiFe-Hyd_small	Group1h [NiFe]-hydrogenase small subunit	Trace gas oxidation	Atmospheric hydrogen oxidation	Atmospheric hydrogen oxidation	1.12.2.1	K18008
MFD01275.bin.1.173	MFD01275.bin.1.173_contig_9538_2724	AF-K6WGW5-F1-model_v4	1.769e-32	0.824	0.936	Group1h_NiFe-Hyd_small	Group1h [NiFe]-hydrogenase small subunit	Trace gas oxidation	Atmospheric hydrogen oxidation	Atmospheric hydrogen oxidation	1.12.2.1	K18008
MFD04540.bin.1.23	MFD04540.bin.1.23_contig_1169_177	AF-K6WGW5-F1-model_v4	3.931e-43	0.997	0.956	Group1h_NiFe-Hyd_small	Group1h [NiFe]-hydrogenase small subunit	Trace gas oxidation	Atmospheric hydrogen oxidation	Atmospheric hydrogen oxidation	1.12.2.1	K18008
MFD00822.bin.2.80	MFD00822.bin.2.80_contig_47065_248	AF-K6WGW5-F1-model_v4	1.997e-45	0.941	0.944	Group1h_NiFe-Hyd_small	Group1h [NiFe]-hydrogenase small subunit	Trace gas oxidation	Atmospheric hydrogen oxidation	Atmospheric hydrogen oxidation	1.12.2.1	K18008
MFD04434.bin.1.140	MFD04434.bin.1.140_contig_4490_208	AF-K6WGW5-F1-model_v4	1.407e-53	0.997	0.975	Group1h_NiFe-Hyd_small	Group1h [NiFe]-hydrogenase small subunit	Trace gas oxidation	Atmospheric hydrogen oxidation	Atmospheric hydrogen oxidation	1.12.2.1	K18008
MFD00392.bin.1.3	MFD00392.bin.1.3_contig_29156_394	AF-K6WGW5-F1-model_v4	2.421e-42	0.952	0.95	Group1h_NiFe-Hyd_small	Group1h [NiFe]-hydrogenase small subunit	Trace gas oxidation	Atmospheric hydrogen oxidation	Atmospheric hydrogen oxidation	1.12.2.1	K18008
MFD00731.bin.1.211	MFD00731.bin.1.211_contig_2139_557	AF-K6WGW5-F1-model_v4	4.528e-46	0.991	0.972	Group1h_NiFe-Hyd_small	Group1h [NiFe]-hydrogenase small subunit	Trace gas oxidation	Atmospheric hydrogen oxidation	Atmospheric hydrogen oxidation	1.12.2.1	K18008
MFD05502.bin.1.177	MFD05502.bin.1.177_contig_65501_162	AF-K6WGW5-F1-model_v4	3.016e-44	0.944	0.942	Group1h_NiFe-Hyd_small	Group1h [NiFe]-hydrogenase small subunit	Trace gas oxidation	Atmospheric hydrogen oxidation	Atmospheric hydrogen oxidation	1.12.2.1	K18008
MFD06085.bin.1.86	MFD06085.bin.1.86_contig_34725_68	AF-K6WGW5-F1-model_v4	4.312e-46	0.944	0.944	Group1h_NiFe-Hyd_small	Group1h [NiFe]-hydrogenase small subunit	Trace gas oxidation	Atmospheric hydrogen oxidation	Atmospheric hydrogen oxidation	1.12.2.1	K18008
MFD03399.bin.1.28	MFD03399.bin.1.28_contig_21483_31	AF-K6WGW5-F1-model_v4	4.577e-42	0.923	0.911	Group1h_NiFe-Hyd_small	Group1h [NiFe]-hydrogenase small subunit	Trace gas oxidation	Atmospheric hydrogen oxidation	Atmospheric hydrogen oxidation	1.12.2.1	K18008
MFD05512.bin.1.144	MFD05512.bin.1.144_contig_6586_2252	AF-K6WGW5-F1-model_v4	5.112e-47	0.977	0.994	Group1h_NiFe-Hyd_small	Group1h [NiFe]-hydrogenase small subunit	Trace gas oxidation	Atmospheric hydrogen oxidation	Atmospheric hydrogen oxidation	1.12.2.1	K18008
MFD10064.bin.3.223	MFD10064.bin.3.223_contig_8_183	AF-K6WGW5-F1-model_v4	2.488e-48	0.95	0.956	Group1h_NiFe-Hyd_small	Group1h [NiFe]-hydrogenase small subunit	Trace gas oxidation	Atmospheric hydrogen oxidation	Atmospheric hydrogen oxidation	1.12.2.1	K18008
MFD00008.bin.1.47	MFD00008.bin.1.47_contig_40833_455	AF-K6WGW5-F1-model_v4	8.92e-45	0.957	0.931	Group1h_NiFe-Hyd_small	Group1h [NiFe]-hydrogenase small subunit	Trace gas oxidation	Atmospheric hydrogen oxidation	Atmospheric hydrogen oxidation	1.12.2.1	K18008
MFD05513.bin.1.190	MFD05513.bin.1.190_contig_3248_713	AF-K6WGW5-F1-model_v4	7.131e-50	0.948	0.953	Group1h_NiFe-Hyd_small	Group1h [NiFe]-hydrogenase small subunit	Trace gas oxidation	Atmospheric hydrogen oxidation	Atmospheric hydrogen oxidation	1.12.2.1	K18008
MFD05088.bin.1.104	MFD05088.bin.1.104_contig_461_71	AF-K6WGW5-F1-model_v4	3.612e-50	0.997	1	Group1h_NiFe-Hyd_small	Group1h [NiFe]-hydrogenase small subunit	Trace gas oxidation	Atmospheric hydrogen oxidation	Atmospheric hydrogen oxidation	1.12.2.1	K18008
MFD04212.bin.2.100	MFD04212.bin.2.100_contig_1660_613	AF-K6WGW5-F1-model_v4	3.447e-43	0.956	0.922	Group1h_NiFe-Hyd_small	Group1h [NiFe]-hydrogenase small subunit	Trace gas oxidation	Atmospheric hydrogen oxidation	Atmospheric hydrogen oxidation	1.12.2.1	K18008
SRR7094548rbin.6	SRR7094548rbin.6_k141_2595827_18	AF-K6WGW5-F1-model_v4	2.038e-43	0.949	0.944	Group1h_NiFe-Hyd_small	Group1h [NiFe]-hydrogenase small subunit	Trace gas oxidation	Atmospheric hydrogen oxidation	Atmospheric hydrogen oxidation	1.12.2.1	K18008
MFD01248.bin.1.83	MFD01248.bin.1.83_contig_19860_209	AF-K6WGW5-F1-model_v4	7.707e-46	0.991	0.972	Group1h_NiFe-Hyd_small	Group1h [NiFe]-hydrogenase small subunit	Trace gas oxidation	Atmospheric hydrogen oxidation	Atmospheric hydrogen oxidation	1.12.2.1	K18008
SRR5690606rbin.123	SRR5690606rbin.123_k141_3767746_11	AF-K6WGW5-F1-model_v4	1.124e-41	0.948	0.917	Group1h_NiFe-Hyd_small	Group1h [NiFe]-hydrogenase small subunit	Trace gas oxidation	Atmospheric hydrogen oxidation	Atmospheric hydrogen oxidation	1.12.2.1	K18008
MFD02242.bin.1.322	MFD02242.bin.1.322_contig_7401_323	AF-K6WGW5-F1-model_v4	4.014e-45	0.983	0.997	Group1h_NiFe-Hyd_small	Group1h [NiFe]-hydrogenase small subunit	Trace gas oxidation	Atmospheric hydrogen oxidation	Atmospheric hydrogen oxidation	1.12.2.1	K18008
MFD04463.bin.1.282	MFD04463.bin.1.282_contig_7472_493	AF-K6WGW5-F1-model_v4	1.028e-44	0.946	0.994	Group1h_NiFe-Hyd_small	Group1h [NiFe]-hydrogenase small subunit	Trace gas oxidation	Atmospheric hydrogen oxidation	Atmospheric hydrogen oxidation	1.12.2.1	K18008
SRR5579862rbin.12	SRR5579862rbin.12_k141_1802908_1	AF-K6WGW5-F1-model_v4	7.088e-44	0.964	0.908	Group1h_NiFe-Hyd_small	Group1h [NiFe]-hydrogenase small subunit	Trace gas oxidation	Atmospheric hydrogen oxidation	Atmospheric hydrogen oxidation	1.12.2.1	K18008
MFD05176.bin.1.65	MFD05176.bin.1.65_contig_1724_314	AF-K6WGW5-F1-model_v4	4.741e-42	0.952	0.95	Group1h_NiFe-Hyd_small	Group1h [NiFe]-hydrogenase small subunit	Trace gas oxidation	Atmospheric hydrogen oxidation	Atmospheric hydrogen oxidation	1.12.2.1	K18008
MFD01275.bin.1.283	MFD01275.bin.1.283_contig_3830_2226	AF-K6WGW5-F1-model_v4	1.071e-43	0.95	0.95	Group1h_NiFe-Hyd_small	Group1h [NiFe]-hydrogenase small subunit	Trace gas oxidation	Atmospheric hydrogen oxidation	Atmospheric hydrogen oxidation	1.12.2.1	K18008
MFD05377.bin.3.143	MFD05377.bin.3.143_contig_60767_66	AF-K6WGW5-F1-model_v4	3.076e-43	0.861	0.961	Group1h_NiFe-Hyd_small	Group1h [NiFe]-hydrogenase small subunit	Trace gas oxidation	Atmospheric hydrogen oxidation	Atmospheric hydrogen oxidation	1.12.2.1	K18008
SRR11613032bin.20	SRR11613032bin.20_k141_30566_31	AF-K6WGW5-F1-model_v4	6.553e-39	0.958	0.95	Group1h_NiFe-Hyd_small	Group1h [NiFe]-hydrogenase small subunit	Trace gas oxidation	Atmospheric hydrogen oxidation	Atmospheric hydrogen oxidation	1.12.2.1	K18008
MFD09603.bin.1.255	MFD09603.bin.1.255_contig_2691_321	AF-K6WGW5-F1-model_v4	1.065e-45	0.945	0.994	Group1h_NiFe-Hyd_small	Group1h [NiFe]-hydrogenase small subunit	Trace gas oxidation	Atmospheric hydrogen oxidation	Atmospheric hydrogen oxidation	1.12.2.1	K18008
SRR11719871bin.14	SRR11719871bin.14_k141_243058_71	AF-K6WGW5-F1-model_v4	2.809e-34	0.858	0.972	Group1h_NiFe-Hyd_small	Group1h [NiFe]-hydrogenase small subunit	Trace gas oxidation	Atmospheric hydrogen oxidation	Atmospheric hydrogen oxidation	1.12.2.1	K18008
MFD09368.bin.1.228	MFD09368.bin.1.228_contig_27210_296	AF-K6WGW5-F1-model_v4	1.45e-37	0.991	0.931	Group1h_NiFe-Hyd_small	Group1h [NiFe]-hydrogenase small subunit	Trace gas oxidation	Atmospheric hydrogen oxidation	Atmospheric hydrogen oxidation	1.12.2.1	K18008
MFD04580.bin.2.108	MFD04580.bin.2.108_contig_13871_32	AF-K6WGW5-F1-model_v4	4.586e-50	0.997	1	Group1h_NiFe-Hyd_small	Group1h [NiFe]-hydrogenase small subunit	Trace gas oxidation	Atmospheric hydrogen oxidation	Atmospheric hydrogen oxidation	1.12.2.1	K18008
SRR7094831rbin.15	SRR7094831rbin.15_k141_1303281_3	AF-K6WGW5-F1-model_v4	2.215e-46	0.933	0.939	Group1h_NiFe-Hyd_small	Group1h [NiFe]-hydrogenase small subunit	Trace gas oxidation	Atmospheric hydrogen oxidation	Atmospheric hydrogen oxidation	1.12.2.1	K18008
MFD05512.bin.1.277	MFD05512.bin.1.277_contig_32134_6	AF-K6WGW5-F1-model_v4	2.574e-49	0.989	1	Group1h_NiFe-Hyd_small	Group1h [NiFe]-hydrogenase small subunit	Trace gas oxidation	Atmospheric hydrogen oxidation	Atmospheric hydrogen oxidation	1.12.2.1	K18008
MFD00822.bin.1.183	MFD00822.bin.1.183_contig_121443_160	AF-K6WGW5-F1-model_v4	2.02e-44	0.989	0.994	Group1h_NiFe-Hyd_small	Group1h [NiFe]-hydrogenase small subunit	Trace gas oxidation	Atmospheric hydrogen oxidation	Atmospheric hydrogen oxidation	1.12.2.1	K18008
MFD01213.bin.1.65	MFD01213.bin.1.65_contig_14246_139	AF-K6WGW5-F1-model_v4	1.352e-42	0.989	1	Group1h_NiFe-Hyd_small	Group1h [NiFe]-hydrogenase small subunit	Trace gas oxidation	Atmospheric hydrogen oxidation	Atmospheric hydrogen oxidation	1.12.2.1	K18008
SRR12170512bin.31	SRR12170512bin.31_k141_1029022_178	AF-K6WGW5-F1-model_v4	1.089e-46	0.944	0.944	Group1h_NiFe-Hyd_small	Group1h [NiFe]-hydrogenase small subunit	Trace gas oxidation	Atmospheric hydrogen oxidation	Atmospheric hydrogen oxidation	1.12.2.1	K18008
MFD06742.bin.2.23	MFD06742.bin.2.23_contig_6346_120	AF-K6WGW5-F1-model_v4	5.681e-53	0.997	0.975	Group1h_NiFe-Hyd_small	Group1h [NiFe]-hydrogenase small subunit	Trace gas oxidation	Atmospheric hydrogen oxidation	Atmospheric hydrogen oxidation	1.12.2.1	K18008
MFD04944.bin.1.282	MFD04944.bin.1.282_contig_33081_443	AF-K6WGW5-F1-model_v4	6.864e-50	0.974	0.95	Group1h_NiFe-Hyd_small	Group1h [NiFe]-hydrogenase small subunit	Trace gas oxidation	Atmospheric hydrogen oxidation	Atmospheric hydrogen oxidation	1.12.2.1	K18008
MFD01872.bin.1.210	MFD01872.bin.1.210_contig_96489_170	AF-K6WGW5-F1-model_v4	5.376e-50	0.989	0.997	Group1h_NiFe-Hyd_small	Group1h [NiFe]-hydrogenase small subunit	Trace gas oxidation	Atmospheric hydrogen oxidation	Atmospheric hydrogen oxidation	1.12.2.1	K18008
MFD05705.bin.1.20	MFD05705.bin.1.20_contig_10357_65	AF-K6WGW5-F1-model_v4	2.447e-45	0.98	0.994	Group1h_NiFe-Hyd_small	Group1h [NiFe]-hydrogenase small subunit	Trace gas oxidation	Atmospheric hydrogen oxidation	Atmospheric hydrogen oxidation	1.12.2.1	K18008
SRR11674055bin.33	SRR11674055bin.33_k141_1405660_57	AF-K6WGW5-F1-model_v4	3.835e-49	0.977	0.947	Group1h_NiFe-Hyd_small	Group1h [NiFe]-hydrogenase small subunit	Trace gas oxidation	Atmospheric hydrogen oxidation	Atmospheric hydrogen oxidation	1.12.2.1	K18008
MFD06298.bin.1.191	MFD06298.bin.1.191_contig_71848_154	AF-K6WGW5-F1-model_v4	8.729e-42	0.966	0.939	Group1h_NiFe-Hyd_small	Group1h [NiFe]-hydrogenase small subunit	Trace gas oxidation	Atmospheric hydrogen oxidation	Atmospheric hydrogen oxidation	1.12.2.1	K18008
MFD05841.bin.1.21	MFD05841.bin.1.21_contig_72362_20	AF-K6WGW5-F1-model_v4	5.797e-40	0.971	0.947	Group1h_NiFe-Hyd_small	Group1h [NiFe]-hydrogenase small subunit	Trace gas oxidation	Atmospheric hydrogen oxidation	Atmospheric hydrogen oxidation	1.12.2.1	K18008
MFD01872.bin.1.223	MFD01872.bin.1.223_contig_46683_205	AF-K6WGW5-F1-model_v4	3.557e-38	0.988	0.975	Group1h_NiFe-Hyd_small	Group1h [NiFe]-hydrogenase small subunit	Trace gas oxidation	Atmospheric hydrogen oxidation	Atmospheric hydrogen oxidation	1.12.2.1	K18008
SRR8438988rbin.5	SRR8438988rbin.5_k141_113945_20	AF-K6WGW5-F1-model_v4	8.176e-34	0.891	0.961	Group1h_NiFe-Hyd_small	Group1h [NiFe]-hydrogenase small subunit	Trace gas oxidation	Atmospheric hydrogen oxidation	Atmospheric hydrogen oxidation	1.12.2.1	K18008
MFD05454.bin.1.63	MFD05454.bin.1.63_contig_17096_2413	AF-K6WGW5-F1-model_v4	1.145e-34	0.983	0.806	Group1h_NiFe-Hyd_small	Group1h [NiFe]-hydrogenase small subunit	Trace gas oxidation	Atmospheric hydrogen oxidation	Atmospheric hydrogen oxidation	1.12.2.1	K18008
MFD01213.bin.1.93	MFD01213.bin.1.93_contig_251_474	AF-K6WGW5-F1-model_v4	1.543e-46	0.989	0.994	Group1h_NiFe-Hyd_small	Group1h [NiFe]-hydrogenase small subunit	Trace gas oxidation	Atmospheric hydrogen oxidation	Atmospheric hydrogen oxidation	1.12.2.1	K18008
MFD01716.bin.1.5	MFD01716.bin.1.5_contig_8871_208	AF-K6WGW5-F1-model_v4	2.005e-46	0.98	0.997	Group1h_NiFe-Hyd_small	Group1h [NiFe]-hydrogenase small subunit	Trace gas oxidation	Atmospheric hydrogen oxidation	Atmospheric hydrogen oxidation	1.12.2.1	K18008
MFD01633.bin.1.230	MFD01633.bin.1.230_contig_2347_580	AF-K6WGW5-F1-model_v4	1.135e-47	0.992	0.997	Group1h_NiFe-Hyd_small	Group1h [NiFe]-hydrogenase small subunit	Trace gas oxidation	Atmospheric hydrogen oxidation	Atmospheric hydrogen oxidation	1.12.2.1	K18008
MFD02840.bin.1.267	MFD02840.bin.1.267_contig_4960_912	AF-K6WGW5-F1-model_v4	9.804e-54	0.997	0.975	Group1h_NiFe-Hyd_small	Group1h [NiFe]-hydrogenase small subunit	Trace gas oxidation	Atmospheric hydrogen oxidation	Atmospheric hydrogen oxidation	1.12.2.1	K18008
MFD05502.bin.1.211	MFD05502.bin.1.211_contig_35117_161	AF-K6WGW5-F1-model_v4	7.702e-38	0.965	0.928	Group1h_NiFe-Hyd_small	Group1h [NiFe]-hydrogenase small subunit	Trace gas oxidation	Atmospheric hydrogen oxidation	Atmospheric hydrogen oxidation	1.12.2.1	K18008
MFD01138.bin.1.34	MFD01138.bin.1.34_contig_50860_811	AF-K6WGW5-F1-model_v4	8.761e-52	0.98	0.939	Group1h_NiFe-Hyd_small	Group1h [NiFe]-hydrogenase small subunit	Trace gas oxidation	Atmospheric hydrogen oxidation	Atmospheric hydrogen oxidation	1.12.2.1	K18008
MFD00964.bin.1.138	MFD00964.bin.1.138_contig_31095_2074	AF-K6WGW5-F1-model_v4	5.896e-45	0.982	0.975	Group1h_NiFe-Hyd_small	Group1h [NiFe]-hydrogenase small subunit	Trace gas oxidation	Atmospheric hydrogen oxidation	Atmospheric hydrogen oxidation	1.12.2.1	K18008
MFD00964.bin.1.57	MFD00964.bin.1.57_contig_17974_1072	AF-K6WGW5-F1-model_v4	1.489e-40	0.961	0.953	Group1h_NiFe-Hyd_small	Group1h [NiFe]-hydrogenase small subunit	Trace gas oxidation	Atmospheric hydrogen oxidation	Atmospheric hydrogen oxidation	1.12.2.1	K18008
MFD02416.bin.1.350	MFD02416.bin.1.350_contig_23941_1323	AF-K6WGW5-F1-model_v4	1.848e-53	0.997	0.975	Group1h_NiFe-Hyd_small	Group1h [NiFe]-hydrogenase small subunit	Trace gas oxidation	Atmospheric hydrogen oxidation	Atmospheric hydrogen oxidation	1.12.2.1	K18008
SRR8881005rbin.67	SRR8881005rbin.67_k141_3094300_13	AF-K6WGW5-F1-model_v4	2.893e-48	0.986	1	Group1h_NiFe-Hyd_small	Group1h [NiFe]-hydrogenase small subunit	Trace gas oxidation	Atmospheric hydrogen oxidation	Atmospheric hydrogen oxidation	1.12.2.1	K18008
MFD05841.bin.1.273	MFD05841.bin.1.273_contig_71000_332	AF-K6WGW5-F1-model_v4	3.196e-40	0.98	0.997	Group1h_NiFe-Hyd_small	Group1h [NiFe]-hydrogenase small subunit	Trace gas oxidation	Atmospheric hydrogen oxidation	Atmospheric hydrogen oxidation	1.12.2.1	K18008
MFD05684.bin.1.374	MFD05684.bin.1.374_contig_46966_158	AF-K6WGW5-F1-model_v4	1.994e-50	0.983	0.992	Group1h_NiFe-Hyd_small	Group1h [NiFe]-hydrogenase small subunit	Trace gas oxidation	Atmospheric hydrogen oxidation	Atmospheric hydrogen oxidation	1.12.2.1	K18008
MFD09286.bin.1.160	MFD09286.bin.1.160_contig_49637_141	AF-K6WGW5-F1-model_v4	4.773e-46	0.977	0.992	Group1h_NiFe-Hyd_small	Group1h [NiFe]-hydrogenase small subunit	Trace gas oxidation	Atmospheric hydrogen oxidation	Atmospheric hydrogen oxidation	1.12.2.1	K18008
MFD01916.bin.1.104	MFD01916.bin.1.104_contig_16852_365	AF-K6WGW5-F1-model_v4	8.434e-46	0.964	0.981	Group1h_NiFe-Hyd_small	Group1h [NiFe]-hydrogenase small subunit	Trace gas oxidation	Atmospheric hydrogen oxidation	Atmospheric hydrogen oxidation	1.12.2.1	K18008
MFD06714.bin.1.47	MFD06714.bin.1.47_contig_27595_88	AF-K6WGW5-F1-model_v4	2.605e-38	0.958	0.847	Group1h_NiFe-Hyd_small	Group1h [NiFe]-hydrogenase small subunit	Trace gas oxidation	Atmospheric hydrogen oxidation	Atmospheric hydrogen oxidation	1.12.2.1	K18008
SRR11671581bin.49	SRR11671581bin.49_k141_442766_27	AF-K6WGW5-F1-model_v4	4.301e-43	0.914	0.95	Group1h_NiFe-Hyd_small	Group1h [NiFe]-hydrogenase small subunit	Trace gas oxidation	Atmospheric hydrogen oxidation	Atmospheric hydrogen oxidation	1.12.2.1	K18008
MFD05512.bin.1.248	MFD05512.bin.1.248_contig_1890_275	AF-K6WGW5-F1-model_v4	9.306e-47	0.975	0.992	Group1h_NiFe-Hyd_small	Group1h [NiFe]-hydrogenase small subunit	Trace gas oxidation	Atmospheric hydrogen oxidation	Atmospheric hydrogen oxidation	1.12.2.1	K18008
MFD00731.bin.1.11	MFD00731.bin.1.11_contig_12904_1154	AF-K6WGW5-F1-model_v4	1.553e-51	0.969	0.967	Group1h_NiFe-Hyd_small	Group1h [NiFe]-hydrogenase small subunit	Trace gas oxidation	Atmospheric hydrogen oxidation	Atmospheric hydrogen oxidation	1.12.2.1	K18008
MFD03346.bin.1.90	MFD03346.bin.1.90_contig_37345_438	AF-K6WGW5-F1-model_v4	2.368e-43	0.965	0.947	Group1h_NiFe-Hyd_small	Group1h [NiFe]-hydrogenase small subunit	Trace gas oxidation	Atmospheric hydrogen oxidation	Atmospheric hydrogen oxidation	1.12.2.1	K18008
MFD02579.bin.1.65	MFD02579.bin.1.65_contig_5064_250	AF-K6WGW5-F1-model_v4	2.083e-48	0.953	0.947	Group1h_NiFe-Hyd_small	Group1h [NiFe]-hydrogenase small subunit	Trace gas oxidation	Atmospheric hydrogen oxidation	Atmospheric hydrogen oxidation	1.12.2.1	K18008
MFD09212.bin.1.252	MFD09212.bin.1.252_contig_2974_111	AF-K6WGW5-F1-model_v4	2.61e-43	0.994	0.939	Group1h_NiFe-Hyd_small	Group1h [NiFe]-hydrogenase small subunit	Trace gas oxidation	Atmospheric hydrogen oxidation	Atmospheric hydrogen oxidation	1.12.2.1	K18008
MFD10064.bin.1.26	MFD10064.bin.1.26_contig_24_653	AF-K6WGW5-F1-model_v4	1.103e-41	0.946	0.958	Group1h_NiFe-Hyd_small	Group1h [NiFe]-hydrogenase small subunit	Trace gas oxidation	Atmospheric hydrogen oxidation	Atmospheric hydrogen oxidation	1.12.2.1	K18008
MFD01213.bin.1.143	MFD01213.bin.1.143_contig_97_813	AF-K6WGW5-F1-model_v4	9.886e-43	0.943	0.953	Group1h_NiFe-Hyd_small	Group1h [NiFe]-hydrogenase small subunit	Trace gas oxidation	Atmospheric hydrogen oxidation	Atmospheric hydrogen oxidation	1.12.2.1	K18008
MFD02923.bin.1.142	MFD02923.bin.1.142_contig_13515_423	AF-K6WGW5-F1-model_v4	8.187e-54	0.997	0.975	Group1h_NiFe-Hyd_small	Group1h [NiFe]-hydrogenase small subunit	Trace gas oxidation	Atmospheric hydrogen oxidation	Atmospheric hydrogen oxidation	1.12.2.1	K18008
MFD01275.bin.1.63	MFD01275.bin.1.63_contig_4177_75	AF-K6WGW5-F1-model_v4	9.356e-43	0.95	0.95	Group1h_NiFe-Hyd_small	Group1h [NiFe]-hydrogenase small subunit	Trace gas oxidation	Atmospheric hydrogen oxidation	Atmospheric hydrogen oxidation	1.12.2.1	K18008
MFD09368.bin.3.158	MFD09368.bin.3.158_contig_8260_350	AF-K6WGW5-F1-model_v4	2.879e-36	0.982	0.919	Group1h_NiFe-Hyd_small	Group1h [NiFe]-hydrogenase small subunit	Trace gas oxidation	Atmospheric hydrogen oxidation	Atmospheric hydrogen oxidation	1.12.2.1	K18008
MFD05442.bin.1.69	MFD05442.bin.1.69_contig_5555_248	AF-K6WGW5-F1-model_v4	4.462e-44	0.986	0.95	Group1h_NiFe-Hyd_small	Group1h [NiFe]-hydrogenase small subunit	Trace gas oxidation	Atmospheric hydrogen oxidation	Atmospheric hydrogen oxidation	1.12.2.1	K18008
SRR12170516bin.52	SRR12170516bin.52_k141_356713_24	AF-K6WGW5-F1-model_v4	3.179e-46	0.936	0.947	Group1h_NiFe-Hyd_small	Group1h [NiFe]-hydrogenase small subunit	Trace gas oxidation	Atmospheric hydrogen oxidation	Atmospheric hydrogen oxidation	1.12.2.1	K18008
MFD05841.bin.1.269	MFD05841.bin.1.269_contig_82061_550	AF-K6WGW5-F1-model_v4	3.078e-55	0.997	0.975	Group1h_NiFe-Hyd_small	Group1h [NiFe]-hydrogenase small subunit	Trace gas oxidation	Atmospheric hydrogen oxidation	Atmospheric hydrogen oxidation	1.12.2.1	K18008
SRR11842680bin.45	SRR11842680bin.45_k141_674065_26	AF-K6WGW5-F1-model_v4	1.741e-42	0.96	0.961	Group1h_NiFe-Hyd_small	Group1h [NiFe]-hydrogenase small subunit	Trace gas oxidation	Atmospheric hydrogen oxidation	Atmospheric hydrogen oxidation	1.12.2.1	K18008
MFD05705.bin.1.23	MFD05705.bin.1.23_contig_79700_48	AF-K6WGW5-F1-model_v4	2.993e-47	0.949	0.947	Group1h_NiFe-Hyd_small	Group1h [NiFe]-hydrogenase small subunit	Trace gas oxidation	Atmospheric hydrogen oxidation	Atmospheric hydrogen oxidation	1.12.2.1	K18008
MFD06298.bin.1.242	MFD06298.bin.1.242_contig_50949_38	AF-K6WGW5-F1-model_v4	1.406e-42	0.954	0.956	Group1h_NiFe-Hyd_small	Group1h [NiFe]-hydrogenase small subunit	Trace gas oxidation	Atmospheric hydrogen oxidation	Atmospheric hydrogen oxidation	1.12.2.1	K18008
MFD03399.bin.1.55	MFD03399.bin.1.55_contig_5086_1463	AF-K6WGW5-F1-model_v4	1.856e-44	0.994	0.928	Group1h_NiFe-Hyd_small	Group1h [NiFe]-hydrogenase small subunit	Trace gas oxidation	Atmospheric hydrogen oxidation	Atmospheric hydrogen oxidation	1.12.2.1	K18008
MFD10064.bin.1.1	MFD10064.bin.1.1_contig_8190_183	AF-K6WGW5-F1-model_v4	1.784e-40	0.98	0.964	Group1h_NiFe-Hyd_small	Group1h [NiFe]-hydrogenase small subunit	Trace gas oxidation	Atmospheric hydrogen oxidation	Atmospheric hydrogen oxidation	1.12.2.1	K18008
MFD04944.bin.1.104	MFD04944.bin.1.104_contig_36552_151	AF-K6WGW5-F1-model_v4	3.711e-51	0.983	0.997	Group1h_NiFe-Hyd_small	Group1h [NiFe]-hydrogenase small subunit	Trace gas oxidation	Atmospheric hydrogen oxidation	Atmospheric hydrogen oxidation	1.12.2.1	K18008
MFD10071.bin.1.140	MFD10071.bin.1.140_contig_56430_135	AF-K6WGW5-F1-model_v4	5.974e-54	0.997	0.975	Group1h_NiFe-Hyd_small	Group1h [NiFe]-hydrogenase small subunit	Trace gas oxidation	Atmospheric hydrogen oxidation	Atmospheric hydrogen oxidation	1.12.2.1	K18008
MFD10064.bin.1.24	MFD10064.bin.1.24_contig_30147_3	AF-K6WGW5-F1-model_v4	2.478e-49	0.997	1	Group1h_NiFe-Hyd_small	Group1h [NiFe]-hydrogenase small subunit	Trace gas oxidation	Atmospheric hydrogen oxidation	Atmospheric hydrogen oxidation	1.12.2.1	K18008
MFD03602.bin.1.67	MFD03602.bin.1.67_contig_16301_261	AF-K6WGW5-F1-model_v4	1.568e-39	0.963	0.953	Group1h_NiFe-Hyd_small	Group1h [NiFe]-hydrogenase small subunit	Trace gas oxidation	Atmospheric hydrogen oxidation	Atmospheric hydrogen oxidation	1.12.2.1	K18008
MFD02671.bin.1.46	MFD02671.bin.1.46_contig_34192_722	AF-K6WGW5-F1-model_v4	8.988e-46	0.944	0.944	Group1h_NiFe-Hyd_small	Group1h [NiFe]-hydrogenase small subunit	Trace gas oxidation	Atmospheric hydrogen oxidation	Atmospheric hydrogen oxidation	1.12.2.1	K18008
MFD05502.bin.1.147	MFD05502.bin.1.147_contig_22916_375	AF-K6WGW5-F1-model_v4	8.246e-49	0.997	0.95	Group1h_NiFe-Hyd_small	Group1h [NiFe]-hydrogenase small subunit	Trace gas oxidation	Atmospheric hydrogen oxidation	Atmospheric hydrogen oxidation	1.12.2.1	K18008
MFD05088.bin.1.176	MFD05088.bin.1.176_contig_11831_1306	AF-K6WGW5-F1-model_v4	9.171e-49	0.98	0.969	Group1h_NiFe-Hyd_small	Group1h [NiFe]-hydrogenase small subunit	Trace gas oxidation	Atmospheric hydrogen oxidation	Atmospheric hydrogen oxidation	1.12.2.1	K18008
MFD05841.bin.1.21	MFD05841.bin.1.21_contig_72362_14	AF-K6WGW5-F1-model_v4	4.853e-38	0.811	0.811	Group1h_NiFe-Hyd_small	Group1h [NiFe]-hydrogenase small subunit	Trace gas oxidation	Atmospheric hydrogen oxidation	Atmospheric hydrogen oxidation	1.12.2.1	K18008
SRR11678609bin.15	SRR11678609bin.15_k141_1374004_37	AF-K6WGW5-F1-model_v4	1.918e-43	0.946	0.939	Group1h_NiFe-Hyd_small	Group1h [NiFe]-hydrogenase small subunit	Trace gas oxidation	Atmospheric hydrogen oxidation	Atmospheric hydrogen oxidation	1.12.2.1	K18008
SRR11678609bin.16	SRR11678609bin.16_k141_720118_162	AF-K6WGW5-F1-model_v4	1.832e-42	0.972	0.967	Group1h_NiFe-Hyd_small	Group1h [NiFe]-hydrogenase small subunit	Trace gas oxidation	Atmospheric hydrogen oxidation	Atmospheric hydrogen oxidation	1.12.2.1	K18008
MFD04935.bin.1.13	MFD04935.bin.1.13_contig_23335_832	AF-K6WGW5-F1-model_v4	4.016e-43	0.972	0.992	Group1h_NiFe-Hyd_small	Group1h [NiFe]-hydrogenase small subunit	Trace gas oxidation	Atmospheric hydrogen oxidation	Atmospheric hydrogen oxidation	1.12.2.1	K18008
MFD04580.bin.1.88	MFD04580.bin.1.88_contig_7659_73	AF-K6WGW5-F1-model_v4	4.458e-41	0.961	0.953	Group1h_NiFe-Hyd_small	Group1h [NiFe]-hydrogenase small subunit	Trace gas oxidation	Atmospheric hydrogen oxidation	Atmospheric hydrogen oxidation	1.12.2.1	K18008
MFD05705.bin.1.33	MFD05705.bin.1.33_contig_14725_362	AF-K6WGW5-F1-model_v4	9.982e-46	0.991	0.972	Group1h_NiFe-Hyd_small	Group1h [NiFe]-hydrogenase small subunit	Trace gas oxidation	Atmospheric hydrogen oxidation	Atmospheric hydrogen oxidation	1.12.2.1	K18008
MFD06298.bin.1.191	MFD06298.bin.1.191_contig_71848_157	AF-K6WGW5-F1-model_v4	7.239e-47	0.986	1	Group1h_NiFe-Hyd_small	Group1h [NiFe]-hydrogenase small subunit	Trace gas oxidation	Atmospheric hydrogen oxidation	Atmospheric hydrogen oxidation	1.12.2.1	K18008
MFD05684.bin.1.257	MFD05684.bin.1.257_contig_84466_78	AF-K6WGW5-F1-model_v4	1.382e-43	0.865	0.964	Group1h_NiFe-Hyd_small	Group1h [NiFe]-hydrogenase small subunit	Trace gas oxidation	Atmospheric hydrogen oxidation	Atmospheric hydrogen oxidation	1.12.2.1	K18008
MFD01916.bin.c.4	MFD01916.bin.c.4_contig_7012_2540	AF-K6WGW5-F1-model_v4	2.258e-41	0.965	0.939	Group1h_NiFe-Hyd_small	Group1h [NiFe]-hydrogenase small subunit	Trace gas oxidation	Atmospheric hydrogen oxidation	Atmospheric hydrogen oxidation	1.12.2.1	K18008
MFD05705.bin.1.32	MFD05705.bin.1.32_contig_4757_714	AF-K6WGW5-F1-model_v4	1.19e-46	0.949	0.947	Group1h_NiFe-Hyd_small	Group1h [NiFe]-hydrogenase small subunit	Trace gas oxidation	Atmospheric hydrogen oxidation	Atmospheric hydrogen oxidation	1.12.2.1	K18008
MFD01721.bin.1.254	MFD01721.bin.1.254_contig_20709_115	AF-K6WGW5-F1-model_v4	2.16e-46	0.937	0.953	Group1h_NiFe-Hyd_small	Group1h [NiFe]-hydrogenase small subunit	Trace gas oxidation	Atmospheric hydrogen oxidation	Atmospheric hydrogen oxidation	1.12.2.1	K18008
MFD04570.bin.1.19	MFD04570.bin.1.19_contig_239152_181	AF-K6WGW5-F1-model_v4	3.052e-41	0.994	0.986	Group1h_NiFe-Hyd_small	Group1h [NiFe]-hydrogenase small subunit	Trace gas oxidation	Atmospheric hydrogen oxidation	Atmospheric hydrogen oxidation	1.12.2.1	K18008
MFD02840.bin.3.481	MFD02840.bin.3.481_contig_21987_328	AF-K6WGW5-F1-model_v4	3.056e-49	0.951	0.911	Group1h_NiFe-Hyd_small	Group1h [NiFe]-hydrogenase small subunit	Trace gas oxidation	Atmospheric hydrogen oxidation	Atmospheric hydrogen oxidation	1.12.2.1	K18008
MFD02416.bin.1.334	MFD02416.bin.1.334_contig_48547_87	AF-K6WGW5-F1-model_v4	1.074e-38	0.921	0.914	Group1h_NiFe-Hyd_small	Group1h [NiFe]-hydrogenase small subunit	Trace gas oxidation	Atmospheric hydrogen oxidation	Atmospheric hydrogen oxidation	1.12.2.1	K18008
MFD00822.bin.1.29	MFD00822.bin.1.29_contig_75151_722	AF-K6WGW5-F1-model_v4	1.584e-45	0.952	0.95	Group1h_NiFe-Hyd_small	Group1h [NiFe]-hydrogenase small subunit	Trace gas oxidation	Atmospheric hydrogen oxidation	Atmospheric hydrogen oxidation	1.12.2.1	K18008
MFD02840.bin.1.2	MFD02840.bin.1.2_contig_622_1310	AF-K6WGW5-F1-model_v4	2.608e-39	0.977	0.967	Group1h_NiFe-Hyd_small	Group1h [NiFe]-hydrogenase small subunit	Trace gas oxidation	Atmospheric hydrogen oxidation	Atmospheric hydrogen oxidation	1.12.2.1	K18008
MFD04850.bin.1.52	MFD04850.bin.1.52_contig_28368_514	AF-K6WGW5-F1-model_v4	3.433e-41	0.986	0.969	Group1h_NiFe-Hyd_small	Group1h [NiFe]-hydrogenase small subunit	Trace gas oxidation	Atmospheric hydrogen oxidation	Atmospheric hydrogen oxidation	1.12.2.1	K18008
MFD02248.bin.1.12	MFD02248.bin.1.12_contig_11779_1130	AF-K6WGW5-F1-model_v4	2.97e-45	0.977	0.997	Group1h_NiFe-Hyd_small	Group1h [NiFe]-hydrogenase small subunit	Trace gas oxidation	Atmospheric hydrogen oxidation	Atmospheric hydrogen oxidation	1.12.2.1	K18008
MFD04463.bin.1.221	MFD04463.bin.1.221_contig_9584_65	AF-K6WGW5-F1-model_v4	1.007e-46	0.986	1	Group1h_NiFe-Hyd_small	Group1h [NiFe]-hydrogenase small subunit	Trace gas oxidation	Atmospheric hydrogen oxidation	Atmospheric hydrogen oxidation	1.12.2.1	K18008
MFD05521.bin.1.148	MFD05521.bin.1.148_contig_10107_1093	AF-K6WGW5-F1-model_v4	8.746e-50	0.95	0.947	Group1h_NiFe-Hyd_small	Group1h [NiFe]-hydrogenase small subunit	Trace gas oxidation	Atmospheric hydrogen oxidation	Atmospheric hydrogen oxidation	1.12.2.1	K18008
MFD09222.bin.1.65	MFD09222.bin.1.65_contig_52777_36	AF-K6WGW5-F1-model_v4	1.217e-45	0.98	0.994	Group1h_NiFe-Hyd_small	Group1h [NiFe]-hydrogenase small subunit	Trace gas oxidation	Atmospheric hydrogen oxidation	Atmospheric hydrogen oxidation	1.12.2.1	K18008
MFD08416.bin.1.3	MFD08416.bin.1.3_contig_98928_128	AF-K6WGW5-F1-model_v4	4.786e-48	0.983	0.997	Group1h_NiFe-Hyd_small	Group1h [NiFe]-hydrogenase small subunit	Trace gas oxidation	Atmospheric hydrogen oxidation	Atmospheric hydrogen oxidation	1.12.2.1	K18008
MFD04212.bin.1.294	MFD04212.bin.1.294_contig_41_3387	AF-K6WGW5-F1-model_v4	1.934e-43	0.933	0.908	Group1h_NiFe-Hyd_small	Group1h [NiFe]-hydrogenase small subunit	Trace gas oxidation	Atmospheric hydrogen oxidation	Atmospheric hydrogen oxidation	1.12.2.1	K18008
MFD04434.bin.1.16	MFD04434.bin.1.16_contig_74_319	AF-K6WGW5-F1-model_v4	7.996e-45	0.915	0.908	Group1h_NiFe-Hyd_small	Group1h [NiFe]-hydrogenase small subunit	Trace gas oxidation	Atmospheric hydrogen oxidation	Atmospheric hydrogen oxidation	1.12.2.1	K18008
MFD01213.bin.1.187	MFD01213.bin.1.187_contig_12515_8	AF-K6WGW5-F1-model_v4	4.783e-41	0.997	1	Group1h_NiFe-Hyd_small	Group1h [NiFe]-hydrogenase small subunit	Trace gas oxidation	Atmospheric hydrogen oxidation	Atmospheric hydrogen oxidation	1.12.2.1	K18008
MFD01248.bin.1.83	MFD01248.bin.1.83_contig_11749_216	AF-K6WGW5-F1-model_v4	1.223e-44	0.953	0.917	Group1h_NiFe-Hyd_small	Group1h [NiFe]-hydrogenase small subunit	Trace gas oxidation	Atmospheric hydrogen oxidation	Atmospheric hydrogen oxidation	1.12.2.1	K18008
SRR11271807bin.2	SRR11271807bin.2_k141_406901_4	AF-K6WGW5-F1-model_v4	2.92e-47	0.989	1	Group1h_NiFe-Hyd_small	Group1h [NiFe]-hydrogenase small subunit	Trace gas oxidation	Atmospheric hydrogen oxidation	Atmospheric hydrogen oxidation	1.12.2.1	K18008
MFD02416.bin.1.253	MFD02416.bin.1.253_contig_30272_33	AF-K6WGW5-F1-model_v4	2.884e-28	0.994	0.886	Group1h_NiFe-Hyd_small	Group1h [NiFe]-hydrogenase small subunit	Trace gas oxidation	Atmospheric hydrogen oxidation	Atmospheric hydrogen oxidation	1.12.2.1	K18008
MFD05502.bin.1.194	MFD05502.bin.1.194_contig_15064_442	AF-K6WGW5-F1-model_v4	6.274e-48	0.992	0.992	Group1h_NiFe-Hyd_small	Group1h [NiFe]-hydrogenase small subunit	Trace gas oxidation	Atmospheric hydrogen oxidation	Atmospheric hydrogen oxidation	1.12.2.1	K18008
SRR11678609bin.16	SRR11678609bin.16_k141_720118_158	AF-K6WGW5-F1-model_v4	2.841e-46	0.949	0.944	Group1h_NiFe-Hyd_small	Group1h [NiFe]-hydrogenase small subunit	Trace gas oxidation	Atmospheric hydrogen oxidation	Atmospheric hydrogen oxidation	1.12.2.1	K18008
SRR11835640bin.13	SRR11835640bin.13_k141_1324843_77	AF-K6WGW5-F1-model_v4	5.044e-42	0.988	0.942	Group1h_NiFe-Hyd_small	Group1h [NiFe]-hydrogenase small subunit	Trace gas oxidation	Atmospheric hydrogen oxidation	Atmospheric hydrogen oxidation	1.12.2.1	K18008
MFD06714.bin.1.6	MFD06714.bin.1.6_contig_6904_324	AF-K6WGW5-F1-model_v4	1.082e-42	0.994	0.919	Group1h_NiFe-Hyd_small	Group1h [NiFe]-hydrogenase small subunit	Trace gas oxidation	Atmospheric hydrogen oxidation	Atmospheric hydrogen oxidation	1.12.2.1	K18008
MFD01716.bin.1.127	MFD01716.bin.1.127_contig_19529_298	AF-K6WGW5-F1-model_v4	5.532e-46	0.948	0.922	Group1h_NiFe-Hyd_small	Group1h [NiFe]-hydrogenase small subunit	Trace gas oxidation	Atmospheric hydrogen oxidation	Atmospheric hydrogen oxidation	1.12.2.1	K18008
MFD05513.bin.1.32	MFD05513.bin.1.32_contig_6631_396	AF-K6WGW5-F1-model_v4	1.352e-43	0.968	0.961	Group1h_NiFe-Hyd_small	Group1h [NiFe]-hydrogenase small subunit	Trace gas oxidation	Atmospheric hydrogen oxidation	Atmospheric hydrogen oxidation	1.12.2.1	K18008
SRR6202453rbin.5	SRR6202453rbin.5_k141_88729_24	AF-K6WGW5-F1-model_v4	1.395e-54	0.997	0.975	Group1h_NiFe-Hyd_small	Group1h [NiFe]-hydrogenase small subunit	Trace gas oxidation	Atmospheric hydrogen oxidation	Atmospheric hydrogen oxidation	1.12.2.1	K18008
SRR6201988rbin.1	SRR6201988rbin.1_k141_178596_310	AF-K6WGW5-F1-model_v4	1.172e-44	0.917	0.939	Group1h_NiFe-Hyd_small	Group1h [NiFe]-hydrogenase small subunit	Trace gas oxidation	Atmospheric hydrogen oxidation	Atmospheric hydrogen oxidation	1.12.2.1	K18008
MFD09671.bin.c.1	MFD09671.bin.c.1_contig_10445_2560	AF-K6WGW5-F1-model_v4	3.849e-45	1	0.994	Group1h_NiFe-Hyd_small	Group1h [NiFe]-hydrogenase small subunit	Trace gas oxidation	Atmospheric hydrogen oxidation	Atmospheric hydrogen oxidation	1.12.2.1	K18008
MFD02581.bin.2.25	MFD02581.bin.2.25_contig_23335_38	AF-K6WGW5-F1-model_v4	6.813e-39	0.944	0.964	Group1h_NiFe-Hyd_small	Group1h [NiFe]-hydrogenase small subunit	Trace gas oxidation	Atmospheric hydrogen oxidation	Atmospheric hydrogen oxidation	1.12.2.1	K18008
MFD05513.bin.1.110	MFD05513.bin.1.110_contig_3194_127	AF-K6WGW5-F1-model_v4	2.142e-46	0.949	0.95	Group1h_NiFe-Hyd_small	Group1h [NiFe]-hydrogenase small subunit	Trace gas oxidation	Atmospheric hydrogen oxidation	Atmospheric hydrogen oxidation	1.12.2.1	K18008
MFD09212.bin.1.30	MFD09212.bin.1.30_contig_13536_2147	AF-K6WGW5-F1-model_v4	6.838e-44	0.966	0.947	Group1h_NiFe-Hyd_small	Group1h [NiFe]-hydrogenase small subunit	Trace gas oxidation	Atmospheric hydrogen oxidation	Atmospheric hydrogen oxidation	1.12.2.1	K18008
MFD06714.bin.1.229	MFD06714.bin.1.229_contig_25239_221	AF-K6WGW5-F1-model_v4	2.431e-51	0.991	0.989	Group1h_NiFe-Hyd_small	Group1h [NiFe]-hydrogenase small subunit	Trace gas oxidation	Atmospheric hydrogen oxidation	Atmospheric hydrogen oxidation	1.12.2.1	K18008
MFD02671.bin.1.30	MFD02671.bin.1.30_contig_21114_127	AF-K6WGW5-F1-model_v4	1.606e-32	0.947	0.847	Group1h_NiFe-Hyd_small	Group1h [NiFe]-hydrogenase small subunit	Trace gas oxidation	Atmospheric hydrogen oxidation	Atmospheric hydrogen oxidation	1.12.2.1	K18008
SRR8554485rbin.46	SRR8554485rbin.46_k141_1074607_2	AF-K6WGW5-F1-model_v4	5.726e-49	0.981	0.997	Group1h_NiFe-Hyd_small	Group1h [NiFe]-hydrogenase small subunit	Trace gas oxidation	Atmospheric hydrogen oxidation	Atmospheric hydrogen oxidation	1.12.2.1	K18008
MFD03399.bin.1.108	MFD03399.bin.1.108_contig_1321_274	AF-K6WGW5-F1-model_v4	1.011e-42	0.828	0.908	Group1h_NiFe-Hyd_small	Group1h [NiFe]-hydrogenase small subunit	Trace gas oxidation	Atmospheric hydrogen oxidation	Atmospheric hydrogen oxidation	1.12.2.1	K18008
SRR8881011rbin.91	SRR8881011rbin.91_k141_2710691_13	AF-K6WGW5-F1-model_v4	1.841e-45	0.956	0.992	Group1h_NiFe-Hyd_small	Group1h [NiFe]-hydrogenase small subunit	Trace gas oxidation	Atmospheric hydrogen oxidation	Atmospheric hydrogen oxidation	1.12.2.1	K18008
SRR7026479rbin.1	SRR7026479rbin.1_k141_168721_8	AF-K6WGW5-F1-model_v4	3.194e-47	0.983	0.997	Group1h_NiFe-Hyd_small	Group1h [NiFe]-hydrogenase small subunit	Trace gas oxidation	Atmospheric hydrogen oxidation	Atmospheric hydrogen oxidation	1.12.2.1	K18008
MFD04463.bin.1.49	MFD04463.bin.1.49_contig_47203_389	AF-K6WGW5-F1-model_v4	4.063e-46	0.949	0.947	Group1h_NiFe-Hyd_small	Group1h [NiFe]-hydrogenase small subunit	Trace gas oxidation	Atmospheric hydrogen oxidation	Atmospheric hydrogen oxidation	1.12.2.1	K18008
MFD09286.bin.1.20	MFD09286.bin.1.20_contig_18741_1819	AF-K6WGW5-F1-model_v4	8.149e-51	0.991	0.989	Group1h_NiFe-Hyd_small	Group1h [NiFe]-hydrogenase small subunit	Trace gas oxidation	Atmospheric hydrogen oxidation	Atmospheric hydrogen oxidation	1.12.2.1	K18008
MFD05502.bin.1.234	MFD05502.bin.1.234_contig_38588_5	AF-K6WGW5-F1-model_v4	3.316e-38	0.981	0.864	Group1h_NiFe-Hyd_small	Group1h [NiFe]-hydrogenase small subunit	Trace gas oxidation	Atmospheric hydrogen oxidation	Atmospheric hydrogen oxidation	1.12.2.1	K18008
SRR8879135rbin.13	SRR8879135rbin.13_k141_2028852_88	AF-K6WGW5-F1-model_v4	1.8e-37	0.988	0.953	Group1h_NiFe-Hyd_small	Group1h [NiFe]-hydrogenase small subunit	Trace gas oxidation	Atmospheric hydrogen oxidation	Atmospheric hydrogen oxidation	1.12.2.1	K18008
MFD04463.bin.1.103	MFD04463.bin.1.103_contig_37692_91	AF-K6WGW5-F1-model_v4	4.005e-48	0.953	0.961	Group1h_NiFe-Hyd_small	Group1h [NiFe]-hydrogenase small subunit	Trace gas oxidation	Atmospheric hydrogen oxidation	Atmospheric hydrogen oxidation	1.12.2.1	K18008
SRR11719867bin.7	SRR11719867bin.7_k141_163590_16	AF-K6WGW5-F1-model_v4	4.344e-49	0.983	0.95	Group1h_NiFe-Hyd_small	Group1h [NiFe]-hydrogenase small subunit	Trace gas oxidation	Atmospheric hydrogen oxidation	Atmospheric hydrogen oxidation	1.12.2.1	K18008
MFD01275.bin.1.257	MFD01275.bin.1.257_contig_36829_2	AF-K6WGW5-F1-model_v4	1.367e-39	0.963	0.956	Group1h_NiFe-Hyd_small	Group1h [NiFe]-hydrogenase small subunit	Trace gas oxidation	Atmospheric hydrogen oxidation	Atmospheric hydrogen oxidation	1.12.2.1	K18008
MFD00962.bin.1.284	MFD00962.bin.1.284_contig_42632_78	AF-K6WGW5-F1-model_v4	1.469e-44	0.98	1	Group1h_NiFe-Hyd_small	Group1h [NiFe]-hydrogenase small subunit	Trace gas oxidation	Atmospheric hydrogen oxidation	Atmospheric hydrogen oxidation	1.12.2.1	K18008
MFD09212.bin.c.2	MFD09212.bin.c.2_contig_9955_3789	AF-K6WGW5-F1-model_v4	3.245e-48	0.944	0.944	Group1h_NiFe-Hyd_small	Group1h [NiFe]-hydrogenase small subunit	Trace gas oxidation	Atmospheric hydrogen oxidation	Atmospheric hydrogen oxidation	1.12.2.1	K18008
MFD10071.bin.1.44	MFD10071.bin.1.44_contig_26010_246	AF-K6WGW5-F1-model_v4	3.482e-44	0.988	0.972	Group1h_NiFe-Hyd_small	Group1h [NiFe]-hydrogenase small subunit	Trace gas oxidation	Atmospheric hydrogen oxidation	Atmospheric hydrogen oxidation	1.12.2.1	K18008
MFD00125.bin.1.99	MFD00125.bin.1.99_contig_2006_599	AF-K6WGW5-F1-model_v4	3.063e-45	0.953	0.992	Group1h_NiFe-Hyd_small	Group1h [NiFe]-hydrogenase small subunit	Trace gas oxidation	Atmospheric hydrogen oxidation	Atmospheric hydrogen oxidation	1.12.2.1	K18008
MFD09671.bin.1.43	MFD09671.bin.1.43_contig_7243_1630	AF-K6WGW5-F1-model_v4	7.564e-43	0.979	0.961	Group1h_NiFe-Hyd_small	Group1h [NiFe]-hydrogenase small subunit	Trace gas oxidation	Atmospheric hydrogen oxidation	Atmospheric hydrogen oxidation	1.12.2.1	K18008
MFD09567.bin.1.80	MFD09567.bin.1.80_contig_19042_178	AF-K6WGW5-F1-model_v4	1.65e-50	0.953	0.947	Group1h_NiFe-Hyd_small	Group1h [NiFe]-hydrogenase small subunit	Trace gas oxidation	Atmospheric hydrogen oxidation	Atmospheric hydrogen oxidation	1.12.2.1	K18008
SRR7142034rbin.27	SRR7142034rbin.27_k141_148897_27	AF-K6WGW5-F1-model_v4	9.088e-43	0.939	0.947	Group1h_NiFe-Hyd_small	Group1h [NiFe]-hydrogenase small subunit	Trace gas oxidation	Atmospheric hydrogen oxidation	Atmospheric hydrogen oxidation	1.12.2.1	K18008
SRR11836410bin.5	SRR11836410bin.5_k141_3633202_46	AF-K6WGW5-F1-model_v4	1.376e-41	0.886	0.917	Group1h_NiFe-Hyd_small	Group1h [NiFe]-hydrogenase small subunit	Trace gas oxidation	Atmospheric hydrogen oxidation	Atmospheric hydrogen oxidation	1.12.2.1	K18008
MFD04434.bin.1.169	MFD04434.bin.1.169_contig_57592_104	AF-K6WGW5-F1-model_v4	5.01e-54	0.989	0.967	Group1h_NiFe-Hyd_small	Group1h [NiFe]-hydrogenase small subunit	Trace gas oxidation	Atmospheric hydrogen oxidation	Atmospheric hydrogen oxidation	1.12.2.1	K18008
MFD00082.bin.1.148	MFD00082.bin.1.148_contig_2739_831	AF-K6WGW5-F1-model_v4	3.934e-47	0.977	0.994	Group1h_NiFe-Hyd_small	Group1h [NiFe]-hydrogenase small subunit	Trace gas oxidation	Atmospheric hydrogen oxidation	Atmospheric hydrogen oxidation	1.12.2.1	K18008
MFD02671.bin.1.59	MFD02671.bin.1.59_contig_48172_19	AF-K6WGW5-F1-model_v4	1.543e-42	0.994	0.989	Group1h_NiFe-Hyd_small	Group1h [NiFe]-hydrogenase small subunit	Trace gas oxidation	Atmospheric hydrogen oxidation	Atmospheric hydrogen oxidation	1.12.2.1	K18008
MFD05442.bin.1.277	MFD05442.bin.1.277_contig_21597_67	AF-K6WGW5-F1-model_v4	2.438e-49	0.997	1	Group1h_NiFe-Hyd_small	Group1h [NiFe]-hydrogenase small subunit	Trace gas oxidation	Atmospheric hydrogen oxidation	Atmospheric hydrogen oxidation	1.12.2.1	K18008
MFD05512.bin.1.170	MFD05512.bin.1.170_contig_32083_169	AF-K6WGW5-F1-model_v4	3.269e-45	0.959	0.994	Group1h_NiFe-Hyd_small	Group1h [NiFe]-hydrogenase small subunit	Trace gas oxidation	Atmospheric hydrogen oxidation	Atmospheric hydrogen oxidation	1.12.2.1	K18008
MFD09368.bin.1.23	MFD09368.bin.1.23_contig_7173_1853	AF-K6WGW5-F1-model_v4	1.039e-49	0.966	0.947	Group1h_NiFe-Hyd_small	Group1h [NiFe]-hydrogenase small subunit	Trace gas oxidation	Atmospheric hydrogen oxidation	Atmospheric hydrogen oxidation	1.12.2.1	K18008
MFD00731.bin.1.211	MFD00731.bin.1.211_contig_3812_447	AF-K6WGW5-F1-model_v4	1.24e-44	0.975	0.994	Group1h_NiFe-Hyd_small	Group1h [NiFe]-hydrogenase small subunit	Trace gas oxidation	Atmospheric hydrogen oxidation	Atmospheric hydrogen oxidation	1.12.2.1	K18008
MFD02840.bin.1.423	MFD02840.bin.1.423_contig_106007_191	AF-K6WGW5-F1-model_v4	1.771e-45	0.98	0.981	Group1h_NiFe-Hyd_small	Group1h [NiFe]-hydrogenase small subunit	Trace gas oxidation	Atmospheric hydrogen oxidation	Atmospheric hydrogen oxidation	1.12.2.1	K18008
MFD04540.bin.1.73	MFD04540.bin.1.73_contig_12124_171	AF-K6WGW5-F1-model_v4	3.157e-47	0.991	0.972	Group1h_NiFe-Hyd_small	Group1h [NiFe]-hydrogenase small subunit	Trace gas oxidation	Atmospheric hydrogen oxidation	Atmospheric hydrogen oxidation	1.12.2.1	K18008
SRR6185437rbin.63	SRR6185437rbin.63_k141_4189646_22	AF-K6WGW5-F1-model_v4	7.333e-46	0.983	0.953	Group1h_NiFe-Hyd_small	Group1h [NiFe]-hydrogenase small subunit	Trace gas oxidation	Atmospheric hydrogen oxidation	Atmospheric hydrogen oxidation	1.12.2.1	K18008
MFD09222.bin.1.225	MFD09222.bin.1.225_contig_38030_139	AF-K6WGW5-F1-model_v4	1.822e-46	0.972	0.992	Group1h_NiFe-Hyd_small	Group1h [NiFe]-hydrogenase small subunit	Trace gas oxidation	Atmospheric hydrogen oxidation	Atmospheric hydrogen oxidation	1.12.2.1	K18008
SRR5579883rbin.68	SRR5579883rbin.68_k141_233432_43	AF-K6WGW5-F1-model_v4	5.937e-48	0.988	0.95	Group1h_NiFe-Hyd_small	Group1h [NiFe]-hydrogenase small subunit	Trace gas oxidation	Atmospheric hydrogen oxidation	Atmospheric hydrogen oxidation	1.12.2.1	K18008
MFD04463.bin.1.273	MFD04463.bin.1.273_contig_5965_706	AF-K6WGW5-F1-model_v4	1.014e-46	0.944	0.944	Group1h_NiFe-Hyd_small	Group1h [NiFe]-hydrogenase small subunit	Trace gas oxidation	Atmospheric hydrogen oxidation	Atmospheric hydrogen oxidation	1.12.2.1	K18008
MFD10071.bin.1.136	MFD10071.bin.1.136_contig_87688_131	AF-K6WGW5-F1-model_v4	1.431e-46	0.986	1	Group1h_NiFe-Hyd_small	Group1h [NiFe]-hydrogenase small subunit	Trace gas oxidation	Atmospheric hydrogen oxidation	Atmospheric hydrogen oxidation	1.12.2.1	K18008
SRR11833507bin.69	SRR11833507bin.69_k141_1952793_11	AF-K6WGW5-F1-model_v4	8.635e-42	0.957	0.967	Group1h_NiFe-Hyd_small	Group1h [NiFe]-hydrogenase small subunit	Trace gas oxidation	Atmospheric hydrogen oxidation	Atmospheric hydrogen oxidation	1.12.2.1	K18008
SRR8881010rbin.52	SRR8881010rbin.52_k141_544983_25	AF-K6WGW5-F1-model_v4	6.153e-48	0.865	0.911	Group1h_NiFe-Hyd_small	Group1h [NiFe]-hydrogenase small subunit	Trace gas oxidation	Atmospheric hydrogen oxidation	Atmospheric hydrogen oxidation	1.12.2.1	K18008
MFD04463.bin.1.43	MFD04463.bin.1.43_contig_21122_367	AF-K6WGW5-F1-model_v4	9.147e-36	0.988	0.953	Group1h_NiFe-Hyd_small	Group1h [NiFe]-hydrogenase small subunit	Trace gas oxidation	Atmospheric hydrogen oxidation	Atmospheric hydrogen oxidation	1.12.2.1	K18008
MFD04463.bin.1.108	MFD04463.bin.1.108_contig_18424_1228	AF-K6WGW5-F1-model_v4	6.29e-43	0.956	0.992	Group1h_NiFe-Hyd_small	Group1h [NiFe]-hydrogenase small subunit	Trace gas oxidation	Atmospheric hydrogen oxidation	Atmospheric hydrogen oxidation	1.12.2.1	K18008
MFD04752.bin.1.137	MFD04752.bin.1.137_contig_4318_1384	AF-K6WGW5-F1-model_v4	3.52e-43	0.961	0.953	Group1h_NiFe-Hyd_small	Group1h [NiFe]-hydrogenase small subunit	Trace gas oxidation	Atmospheric hydrogen oxidation	Atmospheric hydrogen oxidation	1.12.2.1	K18008
MFD09212.bin.1.234	MFD09212.bin.1.234_contig_20300_369	AF-K6WGW5-F1-model_v4	2.072e-43	0.974	0.953	Group1h_NiFe-Hyd_small	Group1h [NiFe]-hydrogenase small subunit	Trace gas oxidation	Atmospheric hydrogen oxidation	Atmospheric hydrogen oxidation	1.12.2.1	K18008
SRR7976247rbin.16	SRR7976247rbin.16_k141_33252_24	AF-K6WGW5-F1-model_v4	5.385e-43	0.988	0.947	Group1h_NiFe-Hyd_small	Group1h [NiFe]-hydrogenase small subunit	Trace gas oxidation	Atmospheric hydrogen oxidation	Atmospheric hydrogen oxidation	1.12.2.1	K18008
MFD01275.bin.2.29	MFD01275.bin.2.29_contig_10278_86	AF-K6WGW5-F1-model_v4	1.464e-52	0.997	0.975	Group1h_NiFe-Hyd_small	Group1h [NiFe]-hydrogenase small subunit	Trace gas oxidation	Atmospheric hydrogen oxidation	Atmospheric hydrogen oxidation	1.12.2.1	K18008
MFD09603.bin.1.101	MFD09603.bin.1.101_contig_6499_177	AF-K6WGW5-F1-model_v4	2.162e-46	0.991	0.972	Group1h_NiFe-Hyd_small	Group1h [NiFe]-hydrogenase small subunit	Trace gas oxidation	Atmospheric hydrogen oxidation	Atmospheric hydrogen oxidation	1.12.2.1	K18008
MFD04212.bin.1.234	MFD04212.bin.1.234_contig_2623_362	AF-K6WGW5-F1-model_v4	1.242e-48	0.958	0.961	Group1h_NiFe-Hyd_small	Group1h [NiFe]-hydrogenase small subunit	Trace gas oxidation	Atmospheric hydrogen oxidation	Atmospheric hydrogen oxidation	1.12.2.1	K18008
MFD10064.bin.1.144	MFD10064.bin.1.144_contig_11493_224	AF-K6WGW5-F1-model_v4	1.089e-34	0.994	0.936	Group1h_NiFe-Hyd_small	Group1h [NiFe]-hydrogenase small subunit	Trace gas oxidation	Atmospheric hydrogen oxidation	Atmospheric hydrogen oxidation	1.12.2.1	K18008
MFD09286.bin.1.160	MFD09286.bin.1.160_contig_28675_65	AF-K6WGW5-F1-model_v4	5.501e-45	0.947	0.95	Group1h_NiFe-Hyd_small	Group1h [NiFe]-hydrogenase small subunit	Trace gas oxidation	Atmospheric hydrogen oxidation	Atmospheric hydrogen oxidation	1.12.2.1	K18008
SRR1183559bin.23	SRR1183559bin.23_k141_1096112_8	AF-K6WGW5-F1-model_v4	4.169e-42	0.994	0.972	Group1h_NiFe-Hyd_small	Group1h [NiFe]-hydrogenase small subunit	Trace gas oxidation	Atmospheric hydrogen oxidation	Atmospheric hydrogen oxidation	1.12.2.1	K18008
MFD01213.bin.1.178	MFD01213.bin.1.178_contig_4837_1442	AF-K6WGW5-F1-model_v4	6.484e-54	0.997	0.975	Group1h_NiFe-Hyd_small	Group1h [NiFe]-hydrogenase small subunit	Trace gas oxidation	Atmospheric hydrogen oxidation	Atmospheric hydrogen oxidation	1.12.2.1	K18008
MFD05512.bin.1.252	MFD05512.bin.1.252_contig_36127_62	AF-K6WGW5-F1-model_v4	1.03e-46	0.975	0.989	Group1h_NiFe-Hyd_small	Group1h [NiFe]-hydrogenase small subunit	Trace gas oxidation	Atmospheric hydrogen oxidation	Atmospheric hydrogen oxidation	1.12.2.1	K18008
SRR12170512bin.28	SRR12170512bin.28_k141_73442_87	AF-K6WGW5-F1-model_v4	7.537e-55	0.997	0.975	Group1h_NiFe-Hyd_small	Group1h [NiFe]-hydrogenase small subunit	Trace gas oxidation	Atmospheric hydrogen oxidation	Atmospheric hydrogen oxidation	1.12.2.1	K18008
MFD01213.bin.1.36	MFD01213.bin.1.36_contig_1521_1633	AF-K6WGW5-F1-model_v4	5.138e-41	0.955	0.95	Group1h_NiFe-Hyd_small	Group1h [NiFe]-hydrogenase small subunit	Trace gas oxidation	Atmospheric hydrogen oxidation	Atmospheric hydrogen oxidation	1.12.2.1	K18008
MFD04428.bin.1.96	MFD04428.bin.1.96_contig_121525_55	AF-K6WGW5-F1-model_v4	7.836e-45	0.944	0.964	Group1h_NiFe-Hyd_small	Group1h [NiFe]-hydrogenase small subunit	Trace gas oxidation	Atmospheric hydrogen oxidation	Atmospheric hydrogen oxidation	1.12.2.1	K18008
MFD01716.bin.1.125	MFD01716.bin.1.125_contig_13759_1790	AF-K6WGW5-F1-model_v4	2.241e-46	0.975	0.992	Group1h_NiFe-Hyd_small	Group1h [NiFe]-hydrogenase small subunit	Trace gas oxidation	Atmospheric hydrogen oxidation	Atmospheric hydrogen oxidation	1.12.2.1	K18008
SRR8556377rbin.26	SRR8556377rbin.26_k141_215477_19	AF-K6WGW5-F1-model_v4	2.478e-44	0.955	0.953	Group1h_NiFe-Hyd_small	Group1h [NiFe]-hydrogenase small subunit	Trace gas oxidation	Atmospheric hydrogen oxidation	Atmospheric hydrogen oxidation	1.12.2.1	K18008
MFD01248.bin.1.34	MFD01248.bin.1.34_contig_5091_187	AF-K6WGW5-F1-model_v4	1.324e-43	0.973	0.928	Group1h_NiFe-Hyd_small	Group1h [NiFe]-hydrogenase small subunit	Trace gas oxidation	Atmospheric hydrogen oxidation	Atmospheric hydrogen oxidation	1.12.2.1	K18008
D3rbin.3	D3rbin.3_k141_33951_17	AF-K6WGW5-F1-model_v4	3.131e-43	0.96	0.947	Group1h_NiFe-Hyd_small	Group1h [NiFe]-hydrogenase small subunit	Trace gas oxidation	Atmospheric hydrogen oxidation	Atmospheric hydrogen oxidation	1.12.2.1	K18008
MFD04967.bin.1.230	MFD04967.bin.1.230_contig_6177_5318	AF-K6WGW5-F1-model_v4	3.015e-47	0.986	1	Group1h_NiFe-Hyd_small	Group1h [NiFe]-hydrogenase small subunit	Trace gas oxidation	Atmospheric hydrogen oxidation	Atmospheric hydrogen oxidation	1.12.2.1	K18008
MFD01689.bin.1.7	MFD01689.bin.1.7_contig_29788_283	AF-K6WGW5-F1-model_v4	2.607e-43	0.959	0.956	Group1h_NiFe-Hyd_small	Group1h [NiFe]-hydrogenase small subunit	Trace gas oxidation	Atmospheric hydrogen oxidation	Atmospheric hydrogen oxidation	1.12.2.1	K18008
MFD04540.bin.2.100	MFD04540.bin.2.100_contig_14669_539	AF-K6WGW5-F1-model_v4	5.09e-53	0.997	0.975	Group1h_NiFe-Hyd_small	Group1h [NiFe]-hydrogenase small subunit	Trace gas oxidation	Atmospheric hydrogen oxidation	Atmospheric hydrogen oxidation	1.12.2.1	K18008
MFD01213.bin.3.418	MFD01213.bin.3.418_contig_9688_378	AF-K6WGW5-F1-model_v4	2.533e-36	1	1	Group1h_NiFe-Hyd_small	Group1h [NiFe]-hydrogenase small subunit	Trace gas oxidation	Atmospheric hydrogen oxidation	Atmospheric hydrogen oxidation	1.12.2.1	K18008
MFD05502.bin.1.35	MFD05502.bin.1.35_contig_21783_52	AF-K6WGW5-F1-model_v4	1.715e-40	0.963	0.956	Group1h_NiFe-Hyd_small	Group1h [NiFe]-hydrogenase small subunit	Trace gas oxidation	Atmospheric hydrogen oxidation	Atmospheric hydrogen oxidation	1.12.2.1	K18008
MFD10064.bin.1.18	MFD10064.bin.1.18_contig_3885_71	AF-K6WGW5-F1-model_v4	2.322e-46	0.975	0.992	Group1h_NiFe-Hyd_small	Group1h [NiFe]-hydrogenase small subunit	Trace gas oxidation	Atmospheric hydrogen oxidation	Atmospheric hydrogen oxidation	1.12.2.1	K18008
MFD09495.bin.1.139	MFD09495.bin.1.139_contig_8628_204	AF-K6WGW5-F1-model_v4	3.06e-46	0.98	0.994	Group1h_NiFe-Hyd_small	Group1h [NiFe]-hydrogenase small subunit	Trace gas oxidation	Atmospheric hydrogen oxidation	Atmospheric hydrogen oxidation	1.12.2.1	K18008
SRR11834726bin.17	SRR11834726bin.17_k141_3338483_7	AF-K6WGW5-F1-model_v4	3.908e-50	0.983	1	Group1h_NiFe-Hyd_small	Group1h [NiFe]-hydrogenase small subunit	Trace gas oxidation	Atmospheric hydrogen oxidation	Atmospheric hydrogen oxidation	1.12.2.1	K18008
MFD02248.bin.1.193	MFD02248.bin.1.193_contig_68076_22	AF-K6WGW5-F1-model_v4	1.788e-46	0.98	0.997	Group1h_NiFe-Hyd_small	Group1h [NiFe]-hydrogenase small subunit	Trace gas oxidation	Atmospheric hydrogen oxidation	Atmospheric hydrogen oxidation	1.12.2.1	K18008
MFD02840.bin.1.319	MFD02840.bin.1.319_contig_25056_47	AF-K6WGW5-F1-model_v4	4.64e-51	0.974	0.953	Group1h_NiFe-Hyd_small	Group1h [NiFe]-hydrogenase small subunit	Trace gas oxidation	Atmospheric hydrogen oxidation	Atmospheric hydrogen oxidation	1.12.2.1	K18008
MFD09603.bin.1.402	MFD09603.bin.1.402_contig_34393_54	AF-K6WGW5-F1-model_v4	2.169e-41	0.963	0.956	Group1h_NiFe-Hyd_small	Group1h [NiFe]-hydrogenase small subunit	Trace gas oxidation	Atmospheric hydrogen oxidation	Atmospheric hydrogen oxidation	1.12.2.1	K18008
MFD01872.bin.1.96	MFD01872.bin.1.96_contig_47517_1072	AF-K6WGW5-F1-model_v4	2.134e-44	0.954	0.922	Group1h_NiFe-Hyd_small	Group1h [NiFe]-hydrogenase small subunit	Trace gas oxidation	Atmospheric hydrogen oxidation	Atmospheric hydrogen oxidation	1.12.2.1	K18008
MFD02671.bin.1.63	MFD02671.bin.1.63_contig_32947_19	AF-K6WGW5-F1-model_v4	9.277e-45	0.964	0.994	Group1h_NiFe-Hyd_small	Group1h [NiFe]-hydrogenase small subunit	Trace gas oxidation	Atmospheric hydrogen oxidation	Atmospheric hydrogen oxidation	1.12.2.1	K18008
MFD04463.bin.1.204	MFD04463.bin.1.204_contig_48511_507	AF-K6WGW5-F1-model_v4	1.82e-39	0.958	0.936	Group1h_NiFe-Hyd_small	Group1h [NiFe]-hydrogenase small subunit	Trace gas oxidation	Atmospheric hydrogen oxidation	Atmospheric hydrogen oxidation	1.12.2.1	K18008
MFD01138.bin.3.178	MFD01138.bin.3.178_contig_12599_745	AF-K6WGW5-F1-model_v4	6.204e-45	0.935	0.933	Group1h_NiFe-Hyd_small	Group1h [NiFe]-hydrogenase small subunit	Trace gas oxidation	Atmospheric hydrogen oxidation	Atmospheric hydrogen oxidation	1.12.2.1	K18008
SRR11833918bin.1	SRR11833918bin.1_k141_288800_43	AF-K6WGW5-F1-model_v4	2.14e-43	0.922	0.95	Group1h_NiFe-Hyd_small	Group1h [NiFe]-hydrogenase small subunit	Trace gas oxidation	Atmospheric hydrogen oxidation	Atmospheric hydrogen oxidation	1.12.2.1	K18008
SRR9009773bin.175	SRR9009773bin.175_k141_1280868_66	AF-K6WGW5-F1-model_v4	6.758e-51	0.955	0.956	Group1h_NiFe-Hyd_small	Group1h [NiFe]-hydrogenase small subunit	Trace gas oxidation	Atmospheric hydrogen oxidation	Atmospheric hydrogen oxidation	1.12.2.1	K18008
MFD01223.bin.1.14	MFD01223.bin.1.14_contig_19603_245	AF-K6WGW5-F1-model_v4	1.132e-43	0.997	0.978	Group1h_NiFe-Hyd_small	Group1h [NiFe]-hydrogenase small subunit	Trace gas oxidation	Atmospheric hydrogen oxidation	Atmospheric hydrogen oxidation	1.12.2.1	K18008
MFD01213.bin.1.41	MFD01213.bin.1.41_contig_12059_176	AF-K6WGW5-F1-model_v4	5.702e-42	0.989	1	Group1h_NiFe-Hyd_small	Group1h [NiFe]-hydrogenase small subunit	Trace gas oxidation	Atmospheric hydrogen oxidation	Atmospheric hydrogen oxidation	1.12.2.1	K18008
MFD04944.bin.1.41	MFD04944.bin.1.41_contig_52576_649	AF-K6WGW5-F1-model_v4	7.2e-53	0.994	1	Group1h_NiFe-Hyd_small	Group1h [NiFe]-hydrogenase small subunit	Trace gas oxidation	Atmospheric hydrogen oxidation	Atmospheric hydrogen oxidation	1.12.2.1	K18008
MFD05502.bin.c.2	MFD05502.bin.c.2_contig_9259_1067	AF-K6WGW5-F1-model_v4	4.135e-49	0.997	0.95	Group1h_NiFe-Hyd_small	Group1h [NiFe]-hydrogenase small subunit	Trace gas oxidation	Atmospheric hydrogen oxidation	Atmospheric hydrogen oxidation	1.12.2.1	K18008
MFD03399.bin.1.134	MFD03399.bin.1.134_contig_9106_803	AF-K6WGW5-F1-model_v4	7.705e-45	0.975	0.992	Group1h_NiFe-Hyd_small	Group1h [NiFe]-hydrogenase small subunit	Trace gas oxidation	Atmospheric hydrogen oxidation	Atmospheric hydrogen oxidation	1.12.2.1	K18008
MFD04935.bin.3.46	MFD04935.bin.3.46_contig_6205_104	AF-K6WGW5-F1-model_v4	6.706e-53	0.994	0.986	Group1h_NiFe-Hyd_small	Group1h [NiFe]-hydrogenase small subunit	Trace gas oxidation	Atmospheric hydrogen oxidation	Atmospheric hydrogen oxidation	1.12.2.1	K18008
MFD01138.bin.1.30	MFD01138.bin.1.30_contig_29061_510	AF-K6WGW5-F1-model_v4	4.852e-54	0.997	0.975	Group1h_NiFe-Hyd_small	Group1h [NiFe]-hydrogenase small subunit	Trace gas oxidation	Atmospheric hydrogen oxidation	Atmospheric hydrogen oxidation	1.12.2.1	K18008
MFD04540.bin.1.68	MFD04540.bin.1.68_contig_2147_326	AF-K6WGW5-F1-model_v4	7.952e-39	0.997	0.878	Group1h_NiFe-Hyd_small	Group1h [NiFe]-hydrogenase small subunit	Trace gas oxidation	Atmospheric hydrogen oxidation	Atmospheric hydrogen oxidation	1.12.2.1	K18008
MFD10064.bin.1.75	MFD10064.bin.1.75_contig_33283_277	AF-K6WGW5-F1-model_v4	2.904e-46	0.971	0.942	Group1h_NiFe-Hyd_small	Group1h [NiFe]-hydrogenase small subunit	Trace gas oxidation	Atmospheric hydrogen oxidation	Atmospheric hydrogen oxidation	1.12.2.1	K18008
SRR11673299bin.2	SRR11673299bin.2_k141_197668_19	AF-K6WGW5-F1-model_v4	2.973e-46	0.972	0.992	Group1h_NiFe-Hyd_small	Group1h [NiFe]-hydrogenase small subunit	Trace gas oxidation	Atmospheric hydrogen oxidation	Atmospheric hydrogen oxidation	1.12.2.1	K18008
MFD02416.bin.2.190	MFD02416.bin.2.190_contig_33082_249	AF-K6WGW5-F1-model_v4	1.249e-44	0.968	0.95	Group1h_NiFe-Hyd_small	Group1h [NiFe]-hydrogenase small subunit	Trace gas oxidation	Atmospheric hydrogen oxidation	Atmospheric hydrogen oxidation	1.12.2.1	K18008
MFD08700.bin.1.44	MFD08700.bin.1.44_contig_34577_16	AF-K6WGW5-F1-model_v4	6.991e-44	0.988	0.967	Group1h_NiFe-Hyd_small	Group1h [NiFe]-hydrogenase small subunit	Trace gas oxidation	Atmospheric hydrogen oxidation	Atmospheric hydrogen oxidation	1.12.2.1	K18008
MFD00392.bin.1.14	MFD00392.bin.1.14_contig_270_97	AF-K6WGW5-F1-model_v4	9.407e-52	0.997	0.975	Group1h_NiFe-Hyd_small	Group1h [NiFe]-hydrogenase small subunit	Trace gas oxidation	Atmospheric hydrogen oxidation	Atmospheric hydrogen oxidation	1.12.2.1	K18008
MFD02248.bin.1.166	MFD02248.bin.1.166_contig_10868_426	AF-K6WGW5-F1-model_v4	5.405e-55	0.997	0.975	Group1h_NiFe-Hyd_small	Group1h [NiFe]-hydrogenase small subunit	Trace gas oxidation	Atmospheric hydrogen oxidation	Atmospheric hydrogen oxidation	1.12.2.1	K18008
MFD01828.bin.1.12	MFD01828.bin.1.12_contig_12985_257	AF-K6WGW5-F1-model_v4	2.369e-44	0.946	0.956	Group1h_NiFe-Hyd_small	Group1h [NiFe]-hydrogenase small subunit	Trace gas oxidation	Atmospheric hydrogen oxidation	Atmospheric hydrogen oxidation	1.12.2.1	K18008
MFD05512.bin.1.248	MFD05512.bin.1.248_contig_1890_271	AF-K6WGW5-F1-model_v4	1.345e-38	0.923	0.9	Group1h_NiFe-Hyd_small	Group1h [NiFe]-hydrogenase small subunit	Trace gas oxidation	Atmospheric hydrogen oxidation	Atmospheric hydrogen oxidation	1.12.2.1	K18008
SRR3402033rbin.2	SRR3402033rbin.2_k141_11024_35	AF-K6WGW5-F1-model_v4	3.428e-51	0.997	0.975	Group1h_NiFe-Hyd_small	Group1h [NiFe]-hydrogenase small subunit	Trace gas oxidation	Atmospheric hydrogen oxidation	Atmospheric hydrogen oxidation	1.12.2.1	K18008
MFD09368.bin.1.34	MFD09368.bin.1.34_contig_33058_240	AF-K6WGW5-F1-model_v4	1.079e-37	0.949	0.933	Group1h_NiFe-Hyd_small	Group1h [NiFe]-hydrogenase small subunit	Trace gas oxidation	Atmospheric hydrogen oxidation	Atmospheric hydrogen oxidation	1.12.2.1	K18008
MFD02248.bin.1.96	MFD02248.bin.1.96_contig_9138_111	AF-K6WGW5-F1-model_v4	2.8e-42	0.997	0.925	Group1h_NiFe-Hyd_small	Group1h [NiFe]-hydrogenase small subunit	Trace gas oxidation	Atmospheric hydrogen oxidation	Atmospheric hydrogen oxidation	1.12.2.1	K18008
MFD01248.bin.c.2	MFD01248.bin.c.2_contig_5176_2910	AF-K6WGW5-F1-model_v4	7.882e-41	0.983	0.981	Group1h_NiFe-Hyd_small	Group1h [NiFe]-hydrogenase small subunit	Trace gas oxidation	Atmospheric hydrogen oxidation	Atmospheric hydrogen oxidation	1.12.2.1	K18008
MFD05502.bin.1.63	MFD05502.bin.1.63_contig_49439_27	AF-K6WGW5-F1-model_v4	5.742e-44	0.922	0.836	Group1h_NiFe-Hyd_small	Group1h [NiFe]-hydrogenase small subunit	Trace gas oxidation	Atmospheric hydrogen oxidation	Atmospheric hydrogen oxidation	1.12.2.1	K18008
MFD09495.bin.1.50	MFD09495.bin.1.50_contig_11990_74	AF-K6WGW5-F1-model_v4	3.346e-54	0.997	0.975	Group1h_NiFe-Hyd_small	Group1h [NiFe]-hydrogenase small subunit	Trace gas oxidation	Atmospheric hydrogen oxidation	Atmospheric hydrogen oxidation	1.12.2.1	K18008
MFD06298.bin.1.242	MFD06298.bin.1.242_contig_50949_41	AF-K6WGW5-F1-model_v4	1.458e-46	0.956	0.997	Group1h_NiFe-Hyd_small	Group1h [NiFe]-hydrogenase small subunit	Trace gas oxidation	Atmospheric hydrogen oxidation	Atmospheric hydrogen oxidation	1.12.2.1	K18008
MFD02248.bin.1.183	MFD02248.bin.1.183_contig_57222_283	AF-K6WGW5-F1-model_v4	7.843e-44	0.974	0.958	Group1h_NiFe-Hyd_small	Group1h [NiFe]-hydrogenase small subunit	Trace gas oxidation	Atmospheric hydrogen oxidation	Atmospheric hydrogen oxidation	1.12.2.1	K18008
MFD10064.bin.1.78	MFD10064.bin.1.78_contig_2180_171	AF-K6WGW5-F1-model_v4	2.854e-42	0.976	0.906	Group1h_NiFe-Hyd_small	Group1h [NiFe]-hydrogenase small subunit	Trace gas oxidation	Atmospheric hydrogen oxidation	Atmospheric hydrogen oxidation	1.12.2.1	K18008
MFD05377.bin.1.126	MFD05377.bin.1.126_contig_38700_135	AF-K6WGW5-F1-model_v4	2.642e-44	0.949	0.964	Group1h_NiFe-Hyd_small	Group1h [NiFe]-hydrogenase small subunit	Trace gas oxidation	Atmospheric hydrogen oxidation	Atmospheric hydrogen oxidation	1.12.2.1	K18008
MFD02248.bin.1.195	MFD02248.bin.1.195_contig_5549_438	AF-K6WGW5-F1-model_v4	1.216e-46	0.938	0.939	Group1h_NiFe-Hyd_small	Group1h [NiFe]-hydrogenase small subunit	Trace gas oxidation	Atmospheric hydrogen oxidation	Atmospheric hydrogen oxidation	1.12.2.1	K18008
MFD01213.bin.1.50	MFD01213.bin.1.50_contig_18936_654	AF-K6WGW5-F1-model_v4	9.927e-49	0.989	1	Group1h_NiFe-Hyd_small	Group1h [NiFe]-hydrogenase small subunit	Trace gas oxidation	Atmospheric hydrogen oxidation	Atmospheric hydrogen oxidation	1.12.2.1	K18008
MFD01716.bin.1.181	MFD01716.bin.1.181_contig_16682_167	AF-K6WGW5-F1-model_v4	3.11e-44	0.959	0.994	Group1h_NiFe-Hyd_small	Group1h [NiFe]-hydrogenase small subunit	Trace gas oxidation	Atmospheric hydrogen oxidation	Atmospheric hydrogen oxidation	1.12.2.1	K18008
MFD02581.bin.3.437	MFD02581.bin.3.437_contig_30909_373	AF-K6WGW5-F1-model_v4	1.763e-49	0.989	1	Group1h_NiFe-Hyd_small	Group1h [NiFe]-hydrogenase small subunit	Trace gas oxidation	Atmospheric hydrogen oxidation	Atmospheric hydrogen oxidation	1.12.2.1	K18008
S279bin.4	S279bin.4_k141_444354_84	AF-K6WGW5-F1-model_v4	7.113e-48	0.944	0.944	Group1h_NiFe-Hyd_small	Group1h [NiFe]-hydrogenase small subunit	Trace gas oxidation	Atmospheric hydrogen oxidation	Atmospheric hydrogen oxidation	1.12.2.1	K18008
MFD10113.bin.c.1	MFD10113.bin.c.1_contig_654_2310	AF-K6WGW5-F1-model_v4	4.551e-44	0.991	0.994	Group1h_NiFe-Hyd_small	Group1h [NiFe]-hydrogenase small subunit	Trace gas oxidation	Atmospheric hydrogen oxidation	Atmospheric hydrogen oxidation	1.12.2.1	K18008
MFD09671.bin.1.153	MFD09671.bin.1.153_contig_28267_103	AF-K6WGW5-F1-model_v4	9.985e-47	0.903	0.914	Group1h_NiFe-Hyd_small	Group1h [NiFe]-hydrogenase small subunit	Trace gas oxidation	Atmospheric hydrogen oxidation	Atmospheric hydrogen oxidation	1.12.2.1	K18008
SRR11673299bin.2	SRR11673299bin.2_k141_197668_16	AF-K6WGW5-F1-model_v4	4.632e-43	0.976	0.917	Group1h_NiFe-Hyd_small	Group1h [NiFe]-hydrogenase small subunit	Trace gas oxidation	Atmospheric hydrogen oxidation	Atmospheric hydrogen oxidation	1.12.2.1	K18008
MFD00964.bin.2.215	MFD00964.bin.2.215_contig_34147_102	AF-K6WGW5-F1-model_v4	1.265e-40	0.983	0.961	Group1h_NiFe-Hyd_small	Group1h [NiFe]-hydrogenase small subunit	Trace gas oxidation	Atmospheric hydrogen oxidation	Atmospheric hydrogen oxidation	1.12.2.1	K18008
MFD04944.bin.1.60	MFD04944.bin.1.60_contig_12887_914	AF-K6WGW5-F1-model_v4	2.384e-49	0.994	1	Group1h_NiFe-Hyd_small	Group1h [NiFe]-hydrogenase small subunit	Trace gas oxidation	Atmospheric hydrogen oxidation	Atmospheric hydrogen oxidation	1.12.2.1	K18008
MFD00964.bin.1.294	MFD00964.bin.1.294_contig_3077_19	AF-K6WGW5-F1-model_v4	2.315e-43	0.958	0.986	Group1h_NiFe-Hyd_small	Group1h [NiFe]-hydrogenase small subunit	Trace gas oxidation	Atmospheric hydrogen oxidation	Atmospheric hydrogen oxidation	1.12.2.1	K18008
SRR11835809bin.2	SRR11835809bin.2_k141_580878_10	AF-K6WGW5-F1-model_v4	2.41e-41	0.971	0.947	Group1h_NiFe-Hyd_small	Group1h [NiFe]-hydrogenase small subunit	Trace gas oxidation	Atmospheric hydrogen oxidation	Atmospheric hydrogen oxidation	1.12.2.1	K18008
SRR7497547rbin.6	SRR7497547rbin.6_k141_365730_13	AF-K6WGW5-F1-model_v4	2.288e-46	0.92	0.942	Group1h_NiFe-Hyd_small	Group1h [NiFe]-hydrogenase small subunit	Trace gas oxidation	Atmospheric hydrogen oxidation	Atmospheric hydrogen oxidation	1.12.2.1	K18008
MFD04428.bin.2.43	MFD04428.bin.2.43_contig_27160_117	AF-K6WGW5-F1-model_v4	3.002e-41	0.963	0.956	Group1h_NiFe-Hyd_small	Group1h [NiFe]-hydrogenase small subunit	Trace gas oxidation	Atmospheric hydrogen oxidation	Atmospheric hydrogen oxidation	1.12.2.1	K18008
MFD00964.bin.1.74	MFD00964.bin.1.74_contig_5274_3901	AF-K6WGW5-F1-model_v4	1.75e-50	0.957	0.95	Group1h_NiFe-Hyd_small	Group1h [NiFe]-hydrogenase small subunit	Trace gas oxidation	Atmospheric hydrogen oxidation	Atmospheric hydrogen oxidation	1.12.2.1	K18008
MFD04212.bin.1.32	MFD04212.bin.1.32_contig_4754_660	AF-K6WGW5-F1-model_v4	1.26e-33	0.806	0.919	Group1h_NiFe-Hyd_small	Group1h [NiFe]-hydrogenase small subunit	Trace gas oxidation	Atmospheric hydrogen oxidation	Atmospheric hydrogen oxidation	1.12.2.1	K18008
MFD00731.bin.1.228	MFD00731.bin.1.228_contig_2670_130	AF-K6WGW5-F1-model_v4	9.101e-43	0.963	0.953	Group1h_NiFe-Hyd_small	Group1h [NiFe]-hydrogenase small subunit	Trace gas oxidation	Atmospheric hydrogen oxidation	Atmospheric hydrogen oxidation	1.12.2.1	K18008
MFD04944.bin.2.102	MFD04944.bin.2.102_contig_13539_827	AF-K6WGW5-F1-model_v4	3.225e-42	0.958	0.953	Group1h_NiFe-Hyd_small	Group1h [NiFe]-hydrogenase small subunit	Trace gas oxidation	Atmospheric hydrogen oxidation	Atmospheric hydrogen oxidation	1.12.2.1	K18008
MFD04580.bin.3.330	MFD04580.bin.3.330_contig_22820_17	AF-K6WGW5-F1-model_v4	3.953e-42	0.961	0.953	Group1h_NiFe-Hyd_small	Group1h [NiFe]-hydrogenase small subunit	Trace gas oxidation	Atmospheric hydrogen oxidation	Atmospheric hydrogen oxidation	1.12.2.1	K18008
MFD06085.bin.1.94	MFD06085.bin.1.94_contig_44983_10	AF-K6WGW5-F1-model_v4	1.511e-43	0.943	0.919	Group1h_NiFe-Hyd_small	Group1h [NiFe]-hydrogenase small subunit	Trace gas oxidation	Atmospheric hydrogen oxidation	Atmospheric hydrogen oxidation	1.12.2.1	K18008
SRR5579875rbin.60	SRR5579875rbin.60_k141_60299_99	AF-K6WGW5-F1-model_v4	3.018e-45	0.959	1	Group1h_NiFe-Hyd_small	Group1h [NiFe]-hydrogenase small subunit	Trace gas oxidation	Atmospheric hydrogen oxidation	Atmospheric hydrogen oxidation	1.12.2.1	K18008
MFD06526.bin.1.139	MFD06526.bin.1.139_contig_16153_63	AF-K6WGW5-F1-model_v4	5.573e-47	0.949	0.95	Group1h_NiFe-Hyd_small	Group1h [NiFe]-hydrogenase small subunit	Trace gas oxidation	Atmospheric hydrogen oxidation	Atmospheric hydrogen oxidation	1.12.2.1	K18008
MFD09603.bin.1.286	MFD09603.bin.1.286_contig_16786_261	AF-K6WGW5-F1-model_v4	2.104e-38	0.957	0.994	Group1h_NiFe-Hyd_small	Group1h [NiFe]-hydrogenase small subunit	Trace gas oxidation	Atmospheric hydrogen oxidation	Atmospheric hydrogen oxidation	1.12.2.1	K18008
SRR5919198rbin.13	SRR5919198rbin.13_k141_206265_19	AF-K6WGW5-F1-model_v4	3.549e-33	0.806	0.981	Group1h_NiFe-Hyd_small	Group1h [NiFe]-hydrogenase small subunit	Trace gas oxidation	Atmospheric hydrogen oxidation	Atmospheric hydrogen oxidation	1.12.2.1	K18008
SRR11836410bin.47	SRR11836410bin.47_k141_2226442_151	AF-K6WGW5-F1-model_v4	1.802e-46	0.928	0.964	Group1h_NiFe-Hyd_small	Group1h [NiFe]-hydrogenase small subunit	Trace gas oxidation	Atmospheric hydrogen oxidation	Atmospheric hydrogen oxidation	1.12.2.1	K18008
MFD02248.bin.1.183	MFD02248.bin.1.183_contig_57222_286	AF-K6WGW5-F1-model_v4	2.299e-46	0.98	0.997	Group1h_NiFe-Hyd_small	Group1h [NiFe]-hydrogenase small subunit	Trace gas oxidation	Atmospheric hydrogen oxidation	Atmospheric hydrogen oxidation	1.12.2.1	K18008
MFD01213.bin.1.53	MFD01213.bin.1.53_contig_2473_655	AF-K6WGW5-F1-model_v4	4.885e-47	0.991	0.992	Group1h_NiFe-Hyd_small	Group1h [NiFe]-hydrogenase small subunit	Trace gas oxidation	Atmospheric hydrogen oxidation	Atmospheric hydrogen oxidation	1.12.2.1	K18008
MFD01872.bin.1.220	MFD01872.bin.1.220_contig_51418_151	AF-K6WGW5-F1-model_v4	6.988e-51	0.98	0.986	Group1h_NiFe-Hyd_small	Group1h [NiFe]-hydrogenase small subunit	Trace gas oxidation	Atmospheric hydrogen oxidation	Atmospheric hydrogen oxidation	1.12.2.1	K18008
SRR8881009rbin.33	SRR8881009rbin.33_k141_484630_89	AF-K6WGW5-F1-model_v4	3.318e-44	0.928	0.908	Group1h_NiFe-Hyd_small	Group1h [NiFe]-hydrogenase small subunit	Trace gas oxidation	Atmospheric hydrogen oxidation	Atmospheric hydrogen oxidation	1.12.2.1	K18008
MFD03399.bin.1.110	MFD03399.bin.1.110_contig_17118_418	AF-K6WGW5-F1-model_v4	2.762e-48	0.977	0.994	Group1h_NiFe-Hyd_small	Group1h [NiFe]-hydrogenase small subunit	Trace gas oxidation	Atmospheric hydrogen oxidation	Atmospheric hydrogen oxidation	1.12.2.1	K18008
MFD04570.bin.1.19	MFD04570.bin.1.19_contig_239152_175	AF-K6WGW5-F1-model_v4	2.235e-36	0.974	0.939	Group1h_NiFe-Hyd_small	Group1h [NiFe]-hydrogenase small subunit	Trace gas oxidation	Atmospheric hydrogen oxidation	Atmospheric hydrogen oxidation	1.12.2.1	K18008
MFD02579.bin.1.77	MFD02579.bin.1.77_contig_12936_449	AF-K6WGW5-F1-model_v4	1.646e-45	0.986	0.994	Group1h_NiFe-Hyd_small	Group1h [NiFe]-hydrogenase small subunit	Trace gas oxidation	Atmospheric hydrogen oxidation	Atmospheric hydrogen oxidation	1.12.2.1	K18008
MFD09212.bin.1.122	MFD09212.bin.1.122_contig_5261_648	AF-K6WGW5-F1-model_v4	4.367e-45	0.977	0.961	Group1h_NiFe-Hyd_small	Group1h [NiFe]-hydrogenase small subunit	Trace gas oxidation	Atmospheric hydrogen oxidation	Atmospheric hydrogen oxidation	1.12.2.1	K18008
SRR8881010rbin.40	SRR8881010rbin.40_k141_3948962_31	AF-K6WGW5-F1-model_v4	3.737e-44	0.971	0.961	Group1h_NiFe-Hyd_small	Group1h [NiFe]-hydrogenase small subunit	Trace gas oxidation	Atmospheric hydrogen oxidation	Atmospheric hydrogen oxidation	1.12.2.1	K18008
MFD01716.bin.1.166	MFD01716.bin.1.166_contig_9610_1512	AF-K6WGW5-F1-model_v4	4.164e-47	0.954	0.944	Group1h_NiFe-Hyd_small	Group1h [NiFe]-hydrogenase small subunit	Trace gas oxidation	Atmospheric hydrogen oxidation	Atmospheric hydrogen oxidation	1.12.2.1	K18008
MFD04850.bin.c.1	MFD04850.bin.c.1_contig_8337_2408	AF-K6WGW5-F1-model_v4	6.464e-38	0.963	0.961	Group1h_NiFe-Hyd_small	Group1h [NiFe]-hydrogenase small subunit	Trace gas oxidation	Atmospheric hydrogen oxidation	Atmospheric hydrogen oxidation	1.12.2.1	K18008
MFD03602.bin.1.67	MFD03602.bin.1.67_contig_16301_266	AF-K6WGW5-F1-model_v4	2.357e-40	0.952	0.942	Group1h_NiFe-Hyd_small	Group1h [NiFe]-hydrogenase small subunit	Trace gas oxidation	Atmospheric hydrogen oxidation	Atmospheric hydrogen oxidation	1.12.2.1	K18008
MFD09222.bin.1.171	MFD09222.bin.1.171_contig_94389_1093	AF-K6WGW5-F1-model_v4	2.139e-46	0.944	0.944	Group1h_NiFe-Hyd_small	Group1h [NiFe]-hydrogenase small subunit	Trace gas oxidation	Atmospheric hydrogen oxidation	Atmospheric hydrogen oxidation	1.12.2.1	K18008
MFD00731.bin.c.3	MFD00731.bin.c.3_contig_2519_952	AF-K6WGW5-F1-model_v4	1.302e-41	0.955	0.942	Group1h_NiFe-Hyd_small	Group1h [NiFe]-hydrogenase small subunit	Trace gas oxidation	Atmospheric hydrogen oxidation	Atmospheric hydrogen oxidation	1.12.2.1	K18008
MFD01828.bin.1.14	MFD01828.bin.1.14_contig_32536_210	AF-K6WGW5-F1-model_v4	1.71e-46	0.975	0.986	Group1h_NiFe-Hyd_small	Group1h [NiFe]-hydrogenase small subunit	Trace gas oxidation	Atmospheric hydrogen oxidation	Atmospheric hydrogen oxidation	1.12.2.1	K18008
MFD06085.bin.1.7	MFD06085.bin.1.7_contig_9966_302	AF-F7YAW8-F1-model_v4	2.58e-29	0.906	0.966	Group2a_NiFe-Hyd_small	Group2a [NiFe]-hydrogenase small subunit	Trace gas oxidation	Atmospheric hydrogen oxidation	Atmospheric hydrogen oxidation	1.12.2.1	K18008
R101bin.8	R101bin.8_k141_1031259_12	AF-F7YAW8-F1-model_v4	3.405e-42	0.997	1	Group2a_NiFe-Hyd_small	Group2a [NiFe]-hydrogenase small subunit	Trace gas oxidation	Atmospheric hydrogen oxidation	Atmospheric hydrogen oxidation	1.12.2.1	K18008
MFD04651.bin.1.196	MFD04651.bin.1.196_contig_1708_125	AF-F7YAW8-F1-model_v4	5.304e-41	0.997	1	Group2a_NiFe-Hyd_small	Group2a [NiFe]-hydrogenase small subunit	Trace gas oxidation	Atmospheric hydrogen oxidation	Atmospheric hydrogen oxidation	1.12.2.1	K18008
MFD09779.bin.1.212	MFD09779.bin.1.212_contig_61371_25	AF-F7YAW8-F1-model_v4	2.253e-32	0.965	0.969	Group2a_NiFe-Hyd_small	Group2a [NiFe]-hydrogenase small subunit	Trace gas oxidation	Atmospheric hydrogen oxidation	Atmospheric hydrogen oxidation	1.12.2.1	K18008
SRR7003767rbin.27	SRR7003767rbin.27_k141_120136_42	AF-F7YAW8-F1-model_v4	3.365e-30	0.963	0.919	Group2a_NiFe-Hyd_small	Group2a [NiFe]-hydrogenase small subunit	Trace gas oxidation	Atmospheric hydrogen oxidation	Atmospheric hydrogen oxidation	1.12.2.1	K18008
MFD04944.bin.1.93	MFD04944.bin.1.93_contig_14653_948	AF-F7YAW8-F1-model_v4	1.201e-49	1	1	Group2a_NiFe-Hyd_small	Group2a [NiFe]-hydrogenase small subunit	Trace gas oxidation	Atmospheric hydrogen oxidation	Atmospheric hydrogen oxidation	1.12.2.1	K18008
MFD01275.bin.1.183	MFD01275.bin.1.183_contig_16240_71	AF-F7YAW8-F1-model_v4	3.251e-51	0.997	1	Group2a_NiFe-Hyd_small	Group2a [NiFe]-hydrogenase small subunit	Trace gas oxidation	Atmospheric hydrogen oxidation	Atmospheric hydrogen oxidation	1.12.2.1	K18008
SRR7976149rbin.19	SRR7976149rbin.19_k141_246736_215	AF-F7YAW8-F1-model_v4	1.156e-42	0.997	1	Group2a_NiFe-Hyd_small	Group2a [NiFe]-hydrogenase small subunit	Trace gas oxidation	Atmospheric hydrogen oxidation	Atmospheric hydrogen oxidation	1.12.2.1	K18008
SRR650839rebin.6	SRR650839rebin.6_k141_4022_25	AF-F7YAW8-F1-model_v4	7.244e-43	0.997	1	Group2a_NiFe-Hyd_small	Group2a [NiFe]-hydrogenase small subunit	Trace gas oxidation	Atmospheric hydrogen oxidation	Atmospheric hydrogen oxidation	1.12.2.1	K18008
MFD05521.bin.1.2	MFD05521.bin.1.2_contig_52420_127	AF-F7YAW8-F1-model_v4	1.341e-50	0.997	1	Group2a_NiFe-Hyd_small	Group2a [NiFe]-hydrogenase small subunit	Trace gas oxidation	Atmospheric hydrogen oxidation	Atmospheric hydrogen oxidation	1.12.2.1	K18008
SRR6048907rbin.4	SRR6048907rbin.4_k141_194980_10	AF-F7YAW8-F1-model_v4	2.598e-48	0.997	1	Group2a_NiFe-Hyd_small	Group2a [NiFe]-hydrogenase small subunit	Trace gas oxidation	Atmospheric hydrogen oxidation	Atmospheric hydrogen oxidation	1.12.2.1	K18008
MFD01716.bin.1.173	MFD01716.bin.1.173_contig_21179_916	AF-F7YAW8-F1-model_v4	8.016e-30	0.895	0.966	Group2a_NiFe-Hyd_small	Group2a [NiFe]-hydrogenase small subunit	Trace gas oxidation	Atmospheric hydrogen oxidation	Atmospheric hydrogen oxidation	1.12.2.1	K18008
MFD02923.bin.1.83	MFD02923.bin.1.83_contig_36938_90	AF-F7YAW8-F1-model_v4	3.908e-33	0.953	0.969	Group2a_NiFe-Hyd_small	Group2a [NiFe]-hydrogenase small subunit	Trace gas oxidation	Atmospheric hydrogen oxidation	Atmospheric hydrogen oxidation	1.12.2.1	K18008
MFD01188.bin.1.69	MFD01188.bin.1.69_contig_3511_491	AF-F7YAW8-F1-model_v4	4.644e-30	0.916	0.969	Group2a_NiFe-Hyd_small	Group2a [NiFe]-hydrogenase small subunit	Trace gas oxidation	Atmospheric hydrogen oxidation	Atmospheric hydrogen oxidation	1.12.2.1	K18008
MFD01223.bin.1.113	MFD01223.bin.1.113_contig_4988_259	AF-F7YAW8-F1-model_v4	4.586e-29	0.895	0.966	Group2a_NiFe-Hyd_small	Group2a [NiFe]-hydrogenase small subunit	Trace gas oxidation	Atmospheric hydrogen oxidation	Atmospheric hydrogen oxidation	1.12.2.1	K18008
SRR2903329rbin.24	SRR2903329rbin.24_k141_90459_30	AF-F7YAW8-F1-model_v4	1.79e-30	0.949	0.991	Group2a_NiFe-Hyd_small	Group2a [NiFe]-hydrogenase small subunit	Trace gas oxidation	Atmospheric hydrogen oxidation	Atmospheric hydrogen oxidation	1.12.2.1	K18008
SRR11678609bin.15	SRR11678609bin.15_k141_334198_76	AF-F7YAW8-F1-model_v4	1.843e-49	0.997	1	Group2a_NiFe-Hyd_small	Group2a [NiFe]-hydrogenase small subunit	Trace gas oxidation	Atmospheric hydrogen oxidation	Atmospheric hydrogen oxidation	1.12.2.1	K18008
MFD02832.bin.1.25	MFD02832.bin.1.25_contig_4265_1170	AF-F7YAW8-F1-model_v4	1.216e-29	0.928	0.972	Group2a_NiFe-Hyd_small	Group2a [NiFe]-hydrogenase small subunit	Trace gas oxidation	Atmospheric hydrogen oxidation	Atmospheric hydrogen oxidation	1.12.2.1	K18008
MFD05580.bin.1.6	MFD05580.bin.1.6_contig_2996_1031	AF-F7YAW8-F1-model_v4	5.671e-29	0.911	0.969	Group2a_NiFe-Hyd_small	Group2a [NiFe]-hydrogenase small subunit	Trace gas oxidation	Atmospheric hydrogen oxidation	Atmospheric hydrogen oxidation	1.12.2.1	K18008
MFD03804.bin.1.56	MFD03804.bin.1.56_contig_12183_144	AF-F7YAW8-F1-model_v4	2.186e-41	0.997	1	Group2a_NiFe-Hyd_small	Group2a [NiFe]-hydrogenase small subunit	Trace gas oxidation	Atmospheric hydrogen oxidation	Atmospheric hydrogen oxidation	1.12.2.1	K18008
SRR12756251bin.1	SRR12756251bin.1_k141_369763_2	AF-F7YAW8-F1-model_v4	1.485e-43	0.997	1	Group2a_NiFe-Hyd_small	Group2a [NiFe]-hydrogenase small subunit	Trace gas oxidation	Atmospheric hydrogen oxidation	Atmospheric hydrogen oxidation	1.12.2.1	K18008
MFD09964.bin.3.367	MFD09964.bin.3.367_contig_17497_99	AF-F7YAW8-F1-model_v4	6.723e-32	0.958	0.962	Group2a_NiFe-Hyd_small	Group2a [NiFe]-hydrogenase small subunit	Trace gas oxidation	Atmospheric hydrogen oxidation	Atmospheric hydrogen oxidation	1.12.2.1	K18008
SRR11672840bin.30	SRR11672840bin.30_k141_810373_21	AF-F7YAW8-F1-model_v4	4.56e-35	0.968	0.972	Group2a_NiFe-Hyd_small	Group2a [NiFe]-hydrogenase small subunit	Trace gas oxidation	Atmospheric hydrogen oxidation	Atmospheric hydrogen oxidation	1.12.2.1	K18008
MFD05684.bin.2.19	MFD05684.bin.2.19_contig_56458_72	AF-F7YAW8-F1-model_v4	1.331e-31	0.956	0.969	Group2a_NiFe-Hyd_small	Group2a [NiFe]-hydrogenase small subunit	Trace gas oxidation	Atmospheric hydrogen oxidation	Atmospheric hydrogen oxidation	1.12.2.1	K18008
SRR5579883rbin.78	SRR5579883rbin.78_k141_576340_44	AF-F7YAW8-F1-model_v4	2.668e-47	0.997	1	Group2a_NiFe-Hyd_small	Group2a [NiFe]-hydrogenase small subunit	Trace gas oxidation	Atmospheric hydrogen oxidation	Atmospheric hydrogen oxidation	1.12.2.1	K18008
MFD03250.bin.1.141	MFD03250.bin.1.141_contig_4585_219	AF-F7YAW8-F1-model_v4	5.628e-38	0.872	0.959	Group2a_NiFe-Hyd_small	Group2a [NiFe]-hydrogenase small subunit	Trace gas oxidation	Atmospheric hydrogen oxidation	Atmospheric hydrogen oxidation	1.12.2.1	K18008
MFD09779.bin.1.99	MFD09779.bin.1.99_contig_12807_190	AF-F7YAW8-F1-model_v4	5.717e-33	0.953	0.969	Group2a_NiFe-Hyd_small	Group2a [NiFe]-hydrogenase small subunit	Trace gas oxidation	Atmospheric hydrogen oxidation	Atmospheric hydrogen oxidation	1.12.2.1	K18008
SRR6266702rbin.9	SRR6266702rbin.9_k141_740212_7	AF-F7YAW8-F1-model_v4	6.545e-32	0.913	0.984	Group2a_NiFe-Hyd_small	Group2a [NiFe]-hydrogenase small subunit	Trace gas oxidation	Atmospheric hydrogen oxidation	Atmospheric hydrogen oxidation	1.12.2.1	K18008
MFD00905.bin.1.260	MFD00905.bin.1.260_contig_58_132	AF-F7YAW8-F1-model_v4	1.926e-42	0.997	1	Group2a_NiFe-Hyd_small	Group2a [NiFe]-hydrogenase small subunit	Trace gas oxidation	Atmospheric hydrogen oxidation	Atmospheric hydrogen oxidation	1.12.2.1	K18008
MFD03250.bin.1.194	MFD03250.bin.1.194_contig_1796_2450	AF-F7YAW8-F1-model_v4	3.617e-38	0.966	0.969	Group2a_NiFe-Hyd_small	Group2a [NiFe]-hydrogenase small subunit	Trace gas oxidation	Atmospheric hydrogen oxidation	Atmospheric hydrogen oxidation	1.12.2.1	K18008
SRR8879130rbin.19	SRR8879130rbin.19_k141_86721_143	AF-F7YAW8-F1-model_v4	1.511e-29	0.922	0.969	Group2a_NiFe-Hyd_small	Group2a [NiFe]-hydrogenase small subunit	Trace gas oxidation	Atmospheric hydrogen oxidation	Atmospheric hydrogen oxidation	1.12.2.1	K18008
MFD01188.bin.1.7	MFD01188.bin.1.7_contig_16336_285	AF-F7YAW8-F1-model_v4	3.659e-26	0.935	0.903	Group2a_NiFe-Hyd_small	Group2a [NiFe]-hydrogenase small subunit	Trace gas oxidation	Atmospheric hydrogen oxidation	Atmospheric hydrogen oxidation	1.12.2.1	K18008
MFD02832.bin.1.4	MFD02832.bin.1.4_contig_6382_1441	AF-F7YAW8-F1-model_v4	2.934e-42	0.997	1	Group2a_NiFe-Hyd_small	Group2a [NiFe]-hydrogenase small subunit	Trace gas oxidation	Atmospheric hydrogen oxidation	Atmospheric hydrogen oxidation	1.12.2.1	K18008
SRR13115018bin.43	SRR13115018bin.43_k141_402500_189	AF-F7YAW8-F1-model_v4	5.774e-43	0.997	1	Group2a_NiFe-Hyd_small	Group2a [NiFe]-hydrogenase small subunit	Trace gas oxidation	Atmospheric hydrogen oxidation	Atmospheric hydrogen oxidation	1.12.2.1	K18008
MFD02416.bin.1.272	MFD02416.bin.1.272_contig_31595_387	AF-F7YAW8-F1-model_v4	4.081e-52	0.997	1	Group2a_NiFe-Hyd_small	Group2a [NiFe]-hydrogenase small subunit	Trace gas oxidation	Atmospheric hydrogen oxidation	Atmospheric hydrogen oxidation	1.12.2.1	K18008
MFD03804.bin.1.111	MFD03804.bin.1.111_contig_29611_110	AF-F7YAW8-F1-model_v4	8.423e-30	0.958	1	Group2a_NiFe-Hyd_small	Group2a [NiFe]-hydrogenase small subunit	Trace gas oxidation	Atmospheric hydrogen oxidation	Atmospheric hydrogen oxidation	1.12.2.1	K18008
MFD10097.bin.1.39	MFD10097.bin.1.39_contig_1170_356	AF-F7YAW8-F1-model_v4	3.234e-42	0.997	1	Group2a_NiFe-Hyd_small	Group2a [NiFe]-hydrogenase small subunit	Trace gas oxidation	Atmospheric hydrogen oxidation	Atmospheric hydrogen oxidation	1.12.2.1	K18008
MFD01275.bin.1.1	MFD01275.bin.1.1_contig_11803_2073	AF-F7YAW8-F1-model_v4	1.82e-51	0.997	1	Group2a_NiFe-Hyd_small	Group2a [NiFe]-hydrogenase small subunit	Trace gas oxidation	Atmospheric hydrogen oxidation	Atmospheric hydrogen oxidation	1.12.2.1	K18008
MFD09495.bin.2.19	MFD09495.bin.2.19_contig_10602_99	AF-F7YAW8-F1-model_v4	5.071e-42	0.997	1	Group2a_NiFe-Hyd_small	Group2a [NiFe]-hydrogenase small subunit	Trace gas oxidation	Atmospheric hydrogen oxidation	Atmospheric hydrogen oxidation	1.12.2.1	K18008
SRR8879134rbin.29	SRR8879134rbin.29_k141_3054597_10	AF-F7YAW8-F1-model_v4	9.965e-43	0.997	1	Group2a_NiFe-Hyd_small	Group2a [NiFe]-hydrogenase small subunit	Trace gas oxidation	Atmospheric hydrogen oxidation	Atmospheric hydrogen oxidation	1.12.2.1	K18008
MFD00964.bin.1.74	MFD00964.bin.1.74_contig_5274_909	AF-F7YAW8-F1-model_v4	3.507e-50	0.997	1	Group2a_NiFe-Hyd_small	Group2a [NiFe]-hydrogenase small subunit	Trace gas oxidation	Atmospheric hydrogen oxidation	Atmospheric hydrogen oxidation	1.12.2.1	K18008
SRR8554505rbin.29	SRR8554505rbin.29_k141_504192_44	AF-F7YAW8-F1-model_v4	6.754e-41	0.997	1	Group2a_NiFe-Hyd_small	Group2a [NiFe]-hydrogenase small subunit	Trace gas oxidation	Atmospheric hydrogen oxidation	Atmospheric hydrogen oxidation	1.12.2.1	K18008
MFD00905.bin.1.230	MFD00905.bin.1.230_contig_16373_719	AF-F7YAW8-F1-model_v4	2.168e-41	0.997	1	Group2a_NiFe-Hyd_small	Group2a [NiFe]-hydrogenase small subunit	Trace gas oxidation	Atmospheric hydrogen oxidation	Atmospheric hydrogen oxidation	1.12.2.1	K18008
MFD09779.bin.1.219	MFD09779.bin.1.219_contig_37804_50	AF-F7YAW8-F1-model_v4	8.848e-42	0.997	1	Group2a_NiFe-Hyd_small	Group2a [NiFe]-hydrogenase small subunit	Trace gas oxidation	Atmospheric hydrogen oxidation	Atmospheric hydrogen oxidation	1.12.2.1	K18008
MFD09779.bin.1.292	MFD09779.bin.1.292_contig_22338_54	AF-F7YAW8-F1-model_v4	2.069e-33	0.968	0.972	Group2a_NiFe-Hyd_small	Group2a [NiFe]-hydrogenase small subunit	Trace gas oxidation	Atmospheric hydrogen oxidation	Atmospheric hydrogen oxidation	1.12.2.1	K18008
SRR8879137rbin.15	SRR8879137rbin.15_k141_1960054_11	AF-F7YAW8-F1-model_v4	2.14e-51	0.997	1	Group2a_NiFe-Hyd_small	Group2a [NiFe]-hydrogenase small subunit	Trace gas oxidation	Atmospheric hydrogen oxidation	Atmospheric hydrogen oxidation	1.12.2.1	K18008
MFD01689.bin.1.76	MFD01689.bin.1.76_contig_21900_924	AF-F7YAW8-F1-model_v4	1.639e-40	0.997	1	Group2a_NiFe-Hyd_small	Group2a [NiFe]-hydrogenase small subunit	Trace gas oxidation	Atmospheric hydrogen oxidation	Atmospheric hydrogen oxidation	1.12.2.1	K18008
MFD01721.bin.c.4	MFD01721.bin.c.4_contig_3443_4493	AF-F7YAW8-F1-model_v4	3.258e-50	0.984	0.988	Group2a_NiFe-Hyd_small	Group2a [NiFe]-hydrogenase small subunit	Trace gas oxidation	Atmospheric hydrogen oxidation	Atmospheric hydrogen oxidation	1.12.2.1	K18008
MFD01223.bin.1.34	MFD01223.bin.1.34_contig_156_86	AF-F7YAW8-F1-model_v4	5.358e-30	0.898	0.969	Group2a_NiFe-Hyd_small	Group2a [NiFe]-hydrogenase small subunit	Trace gas oxidation	Atmospheric hydrogen oxidation	Atmospheric hydrogen oxidation	1.12.2.1	K18008
SRR11676933bin.2	SRR11676933bin.2_k141_347_64	AF-F7YAW8-F1-model_v4	8.03e-49	0.997	1	Group2a_NiFe-Hyd_small	Group2a [NiFe]-hydrogenase small subunit	Trace gas oxidation	Atmospheric hydrogen oxidation	Atmospheric hydrogen oxidation	1.12.2.1	K18008
MFD03250.bin.1.114	MFD03250.bin.1.114_contig_1285_1082	AF-F7YAW8-F1-model_v4	1.369e-42	0.984	0.938	Group2a_NiFe-Hyd_small	Group2a [NiFe]-hydrogenase small subunit	Trace gas oxidation	Atmospheric hydrogen oxidation	Atmospheric hydrogen oxidation	1.12.2.1	K18008
SRR12349250bin.13	SRR12349250bin.13_k141_188_46	AF-F7YAW8-F1-model_v4	6.884e-44	0.984	0.938	Group2a_NiFe-Hyd_small	Group2a [NiFe]-hydrogenase small subunit	Trace gas oxidation	Atmospheric hydrogen oxidation	Atmospheric hydrogen oxidation	1.12.2.1	K18008
MFD03804.bin.1.4	MFD03804.bin.1.4_contig_10158_11	AF-F7YAW8-F1-model_v4	1.527e-44	0.997	1	Group2a_NiFe-Hyd_small	Group2a [NiFe]-hydrogenase small subunit	Trace gas oxidation	Atmospheric hydrogen oxidation	Atmospheric hydrogen oxidation	1.12.2.1	K18008
MFD01689.bin.2.84	MFD01689.bin.2.84_contig_36001_613	AF-F7YAW8-F1-model_v4	2.706e-50	0.997	1	Group2a_NiFe-Hyd_small	Group2a [NiFe]-hydrogenase small subunit	Trace gas oxidation	Atmospheric hydrogen oxidation	Atmospheric hydrogen oxidation	1.12.2.1	K18008
MFD09779.bin.1.366	MFD09779.bin.1.366_contig_3350_641	AF-F7YAW8-F1-model_v4	1.165e-41	0.997	1	Group2a_NiFe-Hyd_small	Group2a [NiFe]-hydrogenase small subunit	Trace gas oxidation	Atmospheric hydrogen oxidation	Atmospheric hydrogen oxidation	1.12.2.1	K18008
MFD00731.bin.1.74	MFD00731.bin.1.74_contig_96594_58	AF-F7YAW8-F1-model_v4	2.115e-50	0.997	1	Group2a_NiFe-Hyd_small	Group2a [NiFe]-hydrogenase small subunit	Trace gas oxidation	Atmospheric hydrogen oxidation	Atmospheric hydrogen oxidation	1.12.2.1	K18008
MFD04408.bin.1.58	MFD04408.bin.1.58_contig_40702_33	AF-F7YAW8-F1-model_v4	5.905e-32	0.968	0.972	Group2a_NiFe-Hyd_small	Group2a [NiFe]-hydrogenase small subunit	Trace gas oxidation	Atmospheric hydrogen oxidation	Atmospheric hydrogen oxidation	1.12.2.1	K18008
MFD01275.bin.1.259	MFD01275.bin.1.259_contig_1358_55	AF-F7YAW8-F1-model_v4	9.911e-42	0.997	1	Group2a_NiFe-Hyd_small	Group2a [NiFe]-hydrogenase small subunit	Trace gas oxidation	Atmospheric hydrogen oxidation	Atmospheric hydrogen oxidation	1.12.2.1	K18008
MFD02832.bin.1.115	MFD02832.bin.1.115_contig_6210_331	AF-F7YAW8-F1-model_v4	2.74e-31	0.909	0.972	Group2a_NiFe-Hyd_small	Group2a [NiFe]-hydrogenase small subunit	Trace gas oxidation	Atmospheric hydrogen oxidation	Atmospheric hydrogen oxidation	1.12.2.1	K18008
SRR5177928rbin.6	SRR5177928rbin.6_k141_443795_71	AF-F7YAW8-F1-model_v4	6.189e-30	0.967	1	Group2a_NiFe-Hyd_small	Group2a [NiFe]-hydrogenase small subunit	Trace gas oxidation	Atmospheric hydrogen oxidation	Atmospheric hydrogen oxidation	1.12.2.1	K18008
MFD09671.bin.1.43	MFD09671.bin.1.43_contig_10494_140	AF-F7YAW8-F1-model_v4	1.699e-44	0.997	1	Group2a_NiFe-Hyd_small	Group2a [NiFe]-hydrogenase small subunit	Trace gas oxidation	Atmospheric hydrogen oxidation	Atmospheric hydrogen oxidation	1.12.2.1	K18008
MFD02248.bin.c.1	MFD02248.bin.c.1_contig_13748_2185	AF-F7YAW8-F1-model_v4	2.205e-50	0.997	1	Group2a_NiFe-Hyd_small	Group2a [NiFe]-hydrogenase small subunit	Trace gas oxidation	Atmospheric hydrogen oxidation	Atmospheric hydrogen oxidation	1.12.2.1	K18008
SRR8879131rbin.91	SRR8879131rbin.91_k141_4070467_19	AF-F7YAW8-F1-model_v4	2.941e-28	0.927	0.988	Group2a_NiFe-Hyd_small	Group2a [NiFe]-hydrogenase small subunit	Trace gas oxidation	Atmospheric hydrogen oxidation	Atmospheric hydrogen oxidation	1.12.2.1	K18008
SRR3985421rbin.2	SRR3985421rbin.2_k141_182355_27	AF-F7YAW8-F1-model_v4	1.95e-44	0.997	1	Group2a_NiFe-Hyd_small	Group2a [NiFe]-hydrogenase small subunit	Trace gas oxidation	Atmospheric hydrogen oxidation	Atmospheric hydrogen oxidation	1.12.2.1	K18008
MFD00964.bin.1.303	MFD00964.bin.1.303_contig_104465_124	AF-F7YAW8-F1-model_v4	1.945e-52	0.997	1	Group2a_NiFe-Hyd_small	Group2a [NiFe]-hydrogenase small subunit	Trace gas oxidation	Atmospheric hydrogen oxidation	Atmospheric hydrogen oxidation	1.12.2.1	K18008
MFD03804.bin.1.100	MFD03804.bin.1.100_contig_44741_68	AF-F7YAW8-F1-model_v4	3.246e-45	0.997	1	Group2a_NiFe-Hyd_small	Group2a [NiFe]-hydrogenase small subunit	Trace gas oxidation	Atmospheric hydrogen oxidation	Atmospheric hydrogen oxidation	1.12.2.1	K18008
MFD06435.bin.1.124	MFD06435.bin.1.124_contig_75228_1143	AF-F7YAW8-F1-model_v4	1.73e-35	0.859	0.863	Group2a_NiFe-Hyd_small	Group2a [NiFe]-hydrogenase small subunit	Trace gas oxidation	Atmospheric hydrogen oxidation	Atmospheric hydrogen oxidation	1.12.2.1	K18008
MFD05684.bin.1.96	MFD05684.bin.1.96_contig_74196_23	AF-F7YAW8-F1-model_v4	1.041e-46	0.997	1	Group2a_NiFe-Hyd_small	Group2a [NiFe]-hydrogenase small subunit	Trace gas oxidation	Atmospheric hydrogen oxidation	Atmospheric hydrogen oxidation	1.12.2.1	K18008
MFD01223.bin.1.54	MFD01223.bin.1.54_contig_25_539	AF-F7YAW8-F1-model_v4	1.697e-40	0.997	1	Group2a_NiFe-Hyd_small	Group2a [NiFe]-hydrogenase small subunit	Trace gas oxidation	Atmospheric hydrogen oxidation	Atmospheric hydrogen oxidation	1.12.2.1	K18008
MFD04752.bin.1.37	MFD04752.bin.1.37_contig_11899_399	AF-F7YAW8-F1-model_v4	4.469e-50	0.997	1	Group2a_NiFe-Hyd_small	Group2a [NiFe]-hydrogenase small subunit	Trace gas oxidation	Atmospheric hydrogen oxidation	Atmospheric hydrogen oxidation	1.12.2.1	K18008
MFD04463.bin.2.77	MFD04463.bin.2.77_contig_38586_89	AF-F7YAW8-F1-model_v4	1.188e-51	0.997	1	Group2a_NiFe-Hyd_small	Group2a [NiFe]-hydrogenase small subunit	Trace gas oxidation	Atmospheric hydrogen oxidation	Atmospheric hydrogen oxidation	1.12.2.1	K18008
MFD03250.bin.1.129	MFD03250.bin.1.129_contig_27379_147	AF-F7YAW8-F1-model_v4	4.789e-39	0.939	0.959	Group2a_NiFe-Hyd_small	Group2a [NiFe]-hydrogenase small subunit	Trace gas oxidation	Atmospheric hydrogen oxidation	Atmospheric hydrogen oxidation	1.12.2.1	K18008
MFD04651.bin.1.223	MFD04651.bin.1.223_contig_39576_13	AF-F7YAW8-F1-model_v4	9.565e-45	0.997	1	Group2a_NiFe-Hyd_small	Group2a [NiFe]-hydrogenase small subunit	Trace gas oxidation	Atmospheric hydrogen oxidation	Atmospheric hydrogen oxidation	1.12.2.1	K18008
MFD01689.bin.c.2	MFD01689.bin.c.2_contig_21905_1775	AF-F7YAW8-F1-model_v4	1.181e-40	0.997	1	Group2a_NiFe-Hyd_small	Group2a [NiFe]-hydrogenase small subunit	Trace gas oxidation	Atmospheric hydrogen oxidation	Atmospheric hydrogen oxidation	1.12.2.1	K18008
SRR5690606rbin.141	SRR5690606rbin.141_k141_1038091_19	AF-F7YAW8-F1-model_v4	8.222e-42	0.997	1	Group2a_NiFe-Hyd_small	Group2a [NiFe]-hydrogenase small subunit	Trace gas oxidation	Atmospheric hydrogen oxidation	Atmospheric hydrogen oxidation	1.12.2.1	K18008
SRR6048907rbin.5	SRR6048907rbin.5_k141_56255_101	AF-F7YAW8-F1-model_v4	7.109e-49	0.984	0.988	Group2a_NiFe-Hyd_small	Group2a [NiFe]-hydrogenase small subunit	Trace gas oxidation	Atmospheric hydrogen oxidation	Atmospheric hydrogen oxidation	1.12.2.1	K18008
MFD03250.bin.1.46	MFD03250.bin.1.46_contig_8385_1911	AF-F7YAW8-F1-model_v4	5.167e-39	0.966	0.969	Group2a_NiFe-Hyd_small	Group2a [NiFe]-hydrogenase small subunit	Trace gas oxidation	Atmospheric hydrogen oxidation	Atmospheric hydrogen oxidation	1.12.2.1	K18008
SRR7142034rbin.19	SRR7142034rbin.19_k141_122363_3	AF-F7YAW8-F1-model_v4	8.479e-43	0.997	1	Group2a_NiFe-Hyd_small	Group2a [NiFe]-hydrogenase small subunit	Trace gas oxidation	Atmospheric hydrogen oxidation	Atmospheric hydrogen oxidation	1.12.2.1	K18008
MFD05684.bin.1.74	MFD05684.bin.1.74_contig_40078_85	AF-F7YAW8-F1-model_v4	4.289e-50	1	1	Group2a_NiFe-Hyd_small	Group2a [NiFe]-hydrogenase small subunit	Trace gas oxidation	Atmospheric hydrogen oxidation	Atmospheric hydrogen oxidation	1.12.2.1	K18008
SRR12349874bin.10	SRR12349874bin.10_k141_12593_50	AF-F7YAW8-F1-model_v4	1.835e-49	0.984	0.988	Group2a_NiFe-Hyd_small	Group2a [NiFe]-hydrogenase small subunit	Trace gas oxidation	Atmospheric hydrogen oxidation	Atmospheric hydrogen oxidation	1.12.2.1	K18008
MFD06435.bin.1.124	MFD06435.bin.1.124_contig_75228_1151	AF-F7YAW8-F1-model_v4	3.529e-39	1	0.997	Group2a_NiFe-Hyd_small	Group2a [NiFe]-hydrogenase small subunit	Trace gas oxidation	Atmospheric hydrogen oxidation	Atmospheric hydrogen oxidation	1.12.2.1	K18008
SRR3989121rbin.18	SRR3989121rbin.18_k141_301955_17	AF-F7YAW8-F1-model_v4	1.596e-42	0.997	1	Group2a_NiFe-Hyd_small	Group2a [NiFe]-hydrogenase small subunit	Trace gas oxidation	Atmospheric hydrogen oxidation	Atmospheric hydrogen oxidation	1.12.2.1	K18008
MFD05521.bin.1.193	MFD05521.bin.1.193_contig_5329_64	AF-F7YAW8-F1-model_v4	4.251e-52	0.997	1	Group2a_NiFe-Hyd_small	Group2a [NiFe]-hydrogenase small subunit	Trace gas oxidation	Atmospheric hydrogen oxidation	Atmospheric hydrogen oxidation	1.12.2.1	K18008
SRR8443320rbin.1	SRR8443320rbin.1_k141_178_113	AF-F7YAW8-F1-model_v4	4.537e-30	0.963	0.919	Group2a_NiFe-Hyd_small	Group2a [NiFe]-hydrogenase small subunit	Trace gas oxidation	Atmospheric hydrogen oxidation	Atmospheric hydrogen oxidation	1.12.2.1	K18008
SRR6266508rbin.1	SRR6266508rbin.1_k141_863705_2	AF-F7YAW8-F1-model_v4	4.331e-20	0.927	0.956	Group2a_NiFe-Hyd_small	Group2a [NiFe]-hydrogenase small subunit	Trace gas oxidation	Atmospheric hydrogen oxidation	Atmospheric hydrogen oxidation	1.12.2.1	K18008
MFD01689.bin.1.51	MFD01689.bin.1.51_contig_10754_928	AF-F7YAW8-F1-model_v4	7.882e-24	0.886	0.887	Group2a_NiFe-Hyd_small	Group2a [NiFe]-hydrogenase small subunit	Trace gas oxidation	Atmospheric hydrogen oxidation	Atmospheric hydrogen oxidation	1.12.2.1	K18008
SRR5877196rbin.23	SRR5877196rbin.23_k141_123837_12	AF-F7YAW8-F1-model_v4	5.379e-28	0.885	0.969	Group2a_NiFe-Hyd_small	Group2a [NiFe]-hydrogenase small subunit	Trace gas oxidation	Atmospheric hydrogen oxidation	Atmospheric hydrogen oxidation	1.12.2.1	K18008
MFD00032.bin.1.47	MFD00032.bin.1.47_contig_15627_1339	AF-F7YAW8-F1-model_v4	1.198e-40	0.997	1	Group2a_NiFe-Hyd_small	Group2a [NiFe]-hydrogenase small subunit	Trace gas oxidation	Atmospheric hydrogen oxidation	Atmospheric hydrogen oxidation	1.12.2.1	K18008
MFD04752.bin.1.164	MFD04752.bin.1.164_contig_1115_380	AF-F7YAW8-F1-model_v4	1.674e-29	0.919	0.966	Group2a_NiFe-Hyd_small	Group2a [NiFe]-hydrogenase small subunit	Trace gas oxidation	Atmospheric hydrogen oxidation	Atmospheric hydrogen oxidation	1.12.2.1	K18008
SRR8487025rbin.4	SRR8487025rbin.4_k141_3252509_232	AF-F7YAW8-F1-model_v4	1.171e-23	0.971	0.95	Group2a_NiFe-Hyd_small	Group2a [NiFe]-hydrogenase small subunit	Trace gas oxidation	Atmospheric hydrogen oxidation	Atmospheric hydrogen oxidation	1.12.2.1	K18008
MFD05580.bin.1.53	MFD05580.bin.1.53_contig_7116_1705	AF-F7YAW8-F1-model_v4	2.021e-25	0.924	0.916	Group2a_NiFe-Hyd_small	Group2a [NiFe]-hydrogenase small subunit	Trace gas oxidation	Atmospheric hydrogen oxidation	Atmospheric hydrogen oxidation	1.12.2.1	K18008
SRR13115018bin.47	SRR13115018bin.47_k141_131070_9	AF-F7YAW8-F1-model_v4	1.957e-33	0.84	0.872	Group2a_NiFe-Hyd_small	Group2a [NiFe]-hydrogenase small subunit	Trace gas oxidation	Atmospheric hydrogen oxidation	Atmospheric hydrogen oxidation	1.12.2.1	K18008
MFD02832.bin.1.142	MFD02832.bin.1.142_contig_23872_171	AF-F7YAW8-F1-model_v4	2.559e-33	0.965	0.969	Group2a_NiFe-Hyd_small	Group2a [NiFe]-hydrogenase small subunit	Trace gas oxidation	Atmospheric hydrogen oxidation	Atmospheric hydrogen oxidation	1.12.2.1	K18008
MFD02416.bin.1.398	MFD02416.bin.1.398_contig_53008_72	AF-F7YAW8-F1-model_v4	7.819e-32	0.958	0.997	Group2a_NiFe-Hyd_small	Group2a [NiFe]-hydrogenase small subunit	Trace gas oxidation	Atmospheric hydrogen oxidation	Atmospheric hydrogen oxidation	1.12.2.1	K18008
MFD03250.bin.1.143	MFD03250.bin.1.143_contig_2597_97	AF-F7YAW8-F1-model_v4	7.037e-38	0.969	0.969	Group2a_NiFe-Hyd_small	Group2a [NiFe]-hydrogenase small subunit	Trace gas oxidation	Atmospheric hydrogen oxidation	Atmospheric hydrogen oxidation	1.12.2.1	K18008
MFD09779.bin.1.24	MFD09779.bin.1.24_contig_20055_442	AF-F7YAW8-F1-model_v4	1.538e-33	0.965	0.969	Group2a_NiFe-Hyd_small	Group2a [NiFe]-hydrogenase small subunit	Trace gas oxidation	Atmospheric hydrogen oxidation	Atmospheric hydrogen oxidation	1.12.2.1	K18008
SRR3990169rbin.70	SRR3990169rbin.70_k141_65531_2	AF-F7YAW8-F1-model_v4	1.981e-23	0.923	0.956	Group2a_NiFe-Hyd_small	Group2a [NiFe]-hydrogenase small subunit	Trace gas oxidation	Atmospheric hydrogen oxidation	Atmospheric hydrogen oxidation	1.12.2.1	K18008
MFD04651.bin.1.166	MFD04651.bin.1.166_contig_631_146	AF-F7YAW8-F1-model_v4	1.122e-42	0.997	1	Group2a_NiFe-Hyd_small	Group2a [NiFe]-hydrogenase small subunit	Trace gas oxidation	Atmospheric hydrogen oxidation	Atmospheric hydrogen oxidation	1.12.2.1	K18008
MFD09212.bin.1.85	MFD09212.bin.1.85_contig_2833_20	AF-F7YAW8-F1-model_v4	2.025e-50	0.997	1	Group2a_NiFe-Hyd_small	Group2a [NiFe]-hydrogenase small subunit	Trace gas oxidation	Atmospheric hydrogen oxidation	Atmospheric hydrogen oxidation	1.12.2.1	K18008
SRR11449178bin.26	SRR11449178bin.26_k141_794566_8	AF-F7YAW8-F1-model_v4	1.759e-42	0.997	1	Group2a_NiFe-Hyd_small	Group2a [NiFe]-hydrogenase small subunit	Trace gas oxidation	Atmospheric hydrogen oxidation	Atmospheric hydrogen oxidation	1.12.2.1	K18008
MFD02416.bin.1.3	MFD02416.bin.1.3_contig_32787_317	AF-F7YAW8-F1-model_v4	2.14e-51	0.997	1	Group2a_NiFe-Hyd_small	Group2a [NiFe]-hydrogenase small subunit	Trace gas oxidation	Atmospheric hydrogen oxidation	Atmospheric hydrogen oxidation	1.12.2.1	K18008
SRR8879130rbin.7	SRR8879130rbin.7_k141_3498809_5	AF-F7YAW8-F1-model_v4	6.305e-46	0.997	1	Group2a_NiFe-Hyd_small	Group2a [NiFe]-hydrogenase small subunit	Trace gas oxidation	Atmospheric hydrogen oxidation	Atmospheric hydrogen oxidation	1.12.2.1	K18008
MFD09964.bin.2.72	MFD09964.bin.2.72_contig_21336_43	AF-F7YAW8-F1-model_v4	3.636e-42	0.997	1	Group2a_NiFe-Hyd_small	Group2a [NiFe]-hydrogenase small subunit	Trace gas oxidation	Atmospheric hydrogen oxidation	Atmospheric hydrogen oxidation	1.12.2.1	K18008
SRR11672838bin.24	SRR11672838bin.24_k141_200237_15	AF-F7YAW8-F1-model_v4	5.97e-30	0.963	0.919	Group2a_NiFe-Hyd_small	Group2a [NiFe]-hydrogenase small subunit	Trace gas oxidation	Atmospheric hydrogen oxidation	Atmospheric hydrogen oxidation	1.12.2.1	K18008
SRR11678609bin.15	SRR11678609bin.15_k141_334198_74	AF-F7YAW8-F1-model_v4	1.269e-47	0.997	1	Group2a_NiFe-Hyd_small	Group2a [NiFe]-hydrogenase small subunit	Trace gas oxidation	Atmospheric hydrogen oxidation	Atmospheric hydrogen oxidation	1.12.2.1	K18008
MFD00964.bin.1.74	MFD00964.bin.1.74_contig_5274_911	AF-F7YAW8-F1-model_v4	5.312e-49	0.997	1	Group2a_NiFe-Hyd_small	Group2a [NiFe]-hydrogenase small subunit	Trace gas oxidation	Atmospheric hydrogen oxidation	Atmospheric hydrogen oxidation	1.12.2.1	K18008
SRR10968246bin.55	SRR10968246bin.55_k141_2146721_103	AF-F7YAW8-F1-model_v4	1.088e-43	0.997	1	Group2a_NiFe-Hyd_small	Group2a [NiFe]-hydrogenase small subunit	Trace gas oxidation	Atmospheric hydrogen oxidation	Atmospheric hydrogen oxidation	1.12.2.1	K18008
MFD01689.bin.1.1	MFD01689.bin.1.1_contig_10895_1757	AF-F7YAW8-F1-model_v4	2.295e-30	0.895	0.966	Group2a_NiFe-Hyd_small	Group2a [NiFe]-hydrogenase small subunit	Trace gas oxidation	Atmospheric hydrogen oxidation	Atmospheric hydrogen oxidation	1.12.2.1	K18008
MFD01689.bin.1.5	MFD01689.bin.1.5_contig_55215_116	AF-F7YAW8-F1-model_v4	4.446e-42	0.997	1	Group2a_NiFe-Hyd_small	Group2a [NiFe]-hydrogenase small subunit	Trace gas oxidation	Atmospheric hydrogen oxidation	Atmospheric hydrogen oxidation	1.12.2.1	K18008
SRR12347922bin.2	SRR12347922bin.2_k141_2825_84	AF-F7YAW8-F1-model_v4	7.741e-43	0.984	0.938	Group2a_NiFe-Hyd_small	Group2a [NiFe]-hydrogenase small subunit	Trace gas oxidation	Atmospheric hydrogen oxidation	Atmospheric hydrogen oxidation	1.12.2.1	K18008
MFD03250.bin.c.1	MFD03250.bin.c.1_contig_11965_1087	AF-F7YAW8-F1-model_v4	1.972e-34	0.936	0.909	Group2a_NiFe-Hyd_small	Group2a [NiFe]-hydrogenase small subunit	Trace gas oxidation	Atmospheric hydrogen oxidation	Atmospheric hydrogen oxidation	1.12.2.1	K18008
MFD01689.bin.1.72	MFD01689.bin.1.72_contig_21908_1603	AF-F7YAW8-F1-model_v4	2.967e-40	0.997	1	Group2a_NiFe-Hyd_small	Group2a [NiFe]-hydrogenase small subunit	Trace gas oxidation	Atmospheric hydrogen oxidation	Atmospheric hydrogen oxidation	1.12.2.1	K18008
MFD05512.bin.1.221	MFD05512.bin.1.221_contig_2640_63	AF-P19913-F1-model_v4	0	0.996	0.998	coxL	Carbon monoxide dehydrogenase large chain	Trace gas oxidation	Carbon monoxide oxidation	Carbon monoxide oxidation	1.2.5.3	K03520
MFD05521.bin.2.65	MFD05521.bin.2.65_contig_93613_361	AF-P19913-F1-model_v4	3.298e-97	0.991	0.974	coxL	Carbon monoxide dehydrogenase large chain	Trace gas oxidation	Carbon monoxide oxidation	Carbon monoxide oxidation	1.2.5.3	K03520
SRR3984957rbin.16	SRR3984957rbin.16_k141_1956234_12	AF-P19913-F1-model_v4	3.439e-86	0.986	0.974	coxL	Carbon monoxide dehydrogenase large chain	Trace gas oxidation	Carbon monoxide oxidation	Carbon monoxide oxidation	1.2.5.3	K03520
MFD10064.bin.1.15	MFD10064.bin.1.15_contig_5877_693	AF-P19913-F1-model_v4	0	0.984	0.991	coxL	Carbon monoxide dehydrogenase large chain	Trace gas oxidation	Carbon monoxide oxidation	Carbon monoxide oxidation	1.2.5.3	K03520
MFD01872.bin.1.37	MFD01872.bin.1.37_contig_33600_119	AF-P19913-F1-model_v4	2.206e-92	0.989	0.973	coxL	Carbon monoxide dehydrogenase large chain	Trace gas oxidation	Carbon monoxide oxidation	Carbon monoxide oxidation	1.2.5.3	K03520
MFD05513.bin.1.141	MFD05513.bin.1.141_contig_1166_112	AF-P19913-F1-model_v4	1.431e-92	0.987	0.978	coxL	Carbon monoxide dehydrogenase large chain	Trace gas oxidation	Carbon monoxide oxidation	Carbon monoxide oxidation	1.2.5.3	K03520
SRR7098091rbin.20	SRR7098091rbin.20_k141_2122196_36	AF-P19913-F1-model_v4	0	0.99	0.978	coxL	Carbon monoxide dehydrogenase large chain	Trace gas oxidation	Carbon monoxide oxidation	Carbon monoxide oxidation	1.2.5.3	K03520
MFD05705.bin.1.150	MFD05705.bin.1.150_contig_51897_29	AF-P19913-F1-model_v4	4.425e-77	0.99	0.899	coxL	Carbon monoxide dehydrogenase large chain	Trace gas oxidation	Carbon monoxide oxidation	Carbon monoxide oxidation	1.2.5.3	K03520
SRR5579884rbin.23	SRR5579884rbin.23_k141_103827_107	AF-P19913-F1-model_v4	3.889e-82	0.952	0.978	coxL	Carbon monoxide dehydrogenase large chain	Trace gas oxidation	Carbon monoxide oxidation	Carbon monoxide oxidation	1.2.5.3	K03520
MFD05502.bin.1.138	MFD05502.bin.1.138_contig_61575_65	AF-P19913-F1-model_v4	0	0.987	0.976	coxL	Carbon monoxide dehydrogenase large chain	Trace gas oxidation	Carbon monoxide oxidation	Carbon monoxide oxidation	1.2.5.3	K03520
MFD09603.bin.2.203	MFD09603.bin.2.203_contig_12381_69	AF-P19913-F1-model_v4	4.819e-81	0.975	0.949	coxL	Carbon monoxide dehydrogenase large chain	Trace gas oxidation	Carbon monoxide oxidation	Carbon monoxide oxidation	1.2.5.3	K03520
MFD04967.bin.1.197	MFD04967.bin.1.197_contig_7851_3819	AF-P19913-F1-model_v4	1.149e-93	0.986	0.976	coxL	Carbon monoxide dehydrogenase large chain	Trace gas oxidation	Carbon monoxide oxidation	Carbon monoxide oxidation	1.2.5.3	K03520
MFD05942.bin.1.327	MFD05942.bin.1.327_contig_24684_222	AF-P19913-F1-model_v4	0	0.99	1	coxL	Carbon monoxide dehydrogenase large chain	Trace gas oxidation	Carbon monoxide oxidation	Carbon monoxide oxidation	1.2.5.3	K03520
MFD09368.bin.1.178	MFD09368.bin.1.178_contig_901_512	AF-P19913-F1-model_v4	1.734e-96	0.994	0.974	coxL	Carbon monoxide dehydrogenase large chain	Trace gas oxidation	Carbon monoxide oxidation	Carbon monoxide oxidation	1.2.5.3	K03520
MFD06085.bin.2.87	MFD06085.bin.2.87_contig_38749_228	AF-P19913-F1-model_v4	0	0.987	0.994	coxL	Carbon monoxide dehydrogenase large chain	Trace gas oxidation	Carbon monoxide oxidation	Carbon monoxide oxidation	1.2.5.3	K03520
MFD09964.bin.1.214	MFD09964.bin.1.214_contig_69554_55	AF-P19913-F1-model_v4	3.694e-96	0.984	0.974	coxL	Carbon monoxide dehydrogenase large chain	Trace gas oxidation	Carbon monoxide oxidation	Carbon monoxide oxidation	1.2.5.3	K03520
MFD09212.bin.1.43	MFD09212.bin.1.43_contig_26952_231	AF-P19913-F1-model_v4	5.453e-91	0.988	0.975	coxL	Carbon monoxide dehydrogenase large chain	Trace gas oxidation	Carbon monoxide oxidation	Carbon monoxide oxidation	1.2.5.3	K03520
MFD02579.bin.1.63	MFD02579.bin.1.63_contig_1230_45	AF-P19913-F1-model_v4	0	0.982	0.975	coxL	Carbon monoxide dehydrogenase large chain	Trace gas oxidation	Carbon monoxide oxidation	Carbon monoxide oxidation	1.2.5.3	K03520
MFD09671.bin.1.161	MFD09671.bin.1.161_contig_10142_729	AF-P19913-F1-model_v4	0	0.99	0.976	coxL	Carbon monoxide dehydrogenase large chain	Trace gas oxidation	Carbon monoxide oxidation	Carbon monoxide oxidation	1.2.5.3	K03520
MFD03044.bin.1.47	MFD03044.bin.1.47_contig_23377_27	AF-P19913-F1-model_v4	9.582e-95	0.986	0.974	coxL	Carbon monoxide dehydrogenase large chain	Trace gas oxidation	Carbon monoxide oxidation	Carbon monoxide oxidation	1.2.5.3	K03520
MFD01716.bin.1.99	MFD01716.bin.1.99_contig_33481_616	AF-P19913-F1-model_v4	7.02e-87	0.987	0.974	coxL	Carbon monoxide dehydrogenase large chain	Trace gas oxidation	Carbon monoxide oxidation	Carbon monoxide oxidation	1.2.5.3	K03520
MFD00822.bin.1.4	MFD00822.bin.1.4_contig_24555_15	AF-P19913-F1-model_v4	2.174e-96	0.987	0.98	coxL	Carbon monoxide dehydrogenase large chain	Trace gas oxidation	Carbon monoxide oxidation	Carbon monoxide oxidation	1.2.5.3	K03520
MFD05580.bin.1.84	MFD05580.bin.1.84_contig_9269_378	AF-P19913-F1-model_v4	1.097e-79	0.997	0.996	coxL	Carbon monoxide dehydrogenase large chain	Trace gas oxidation	Carbon monoxide oxidation	Carbon monoxide oxidation	1.2.5.3	K03520
MFD09368.bin.1.34	MFD09368.bin.1.34_contig_9904_260	AF-P19913-F1-model_v4	0	0.982	0.974	coxL	Carbon monoxide dehydrogenase large chain	Trace gas oxidation	Carbon monoxide oxidation	Carbon monoxide oxidation	1.2.5.3	K03520
MFD09267.bin.1.238	MFD09267.bin.1.238_contig_11543_1025	AF-P19913-F1-model_v4	0	0.986	0.994	coxL	Carbon monoxide dehydrogenase large chain	Trace gas oxidation	Carbon monoxide oxidation	Carbon monoxide oxidation	1.2.5.3	K03520
SRR10360616bin.9	SRR10360616bin.9_k141_1504843_1	AF-P19913-F1-model_v4	0	0.972	0.883	coxL	Carbon monoxide dehydrogenase large chain	Trace gas oxidation	Carbon monoxide oxidation	Carbon monoxide oxidation	1.2.5.3	K03520
SRR11719865bin.13	SRR11719865bin.13_k141_257495_33	AF-P19913-F1-model_v4	3.247e-90	0.991	0.98	coxL	Carbon monoxide dehydrogenase large chain	Trace gas oxidation	Carbon monoxide oxidation	Carbon monoxide oxidation	1.2.5.3	K03520
MFD05747.bin.1.28	MFD05747.bin.1.28_contig_11563_58	AF-P19913-F1-model_v4	1.351e-100	0.996	0.974	coxL	Carbon monoxide dehydrogenase large chain	Trace gas oxidation	Carbon monoxide oxidation	Carbon monoxide oxidation	1.2.5.3	K03520
MFD05454.bin.1.266	MFD05454.bin.1.266_contig_11983_556	AF-P19913-F1-model_v4	0	0.982	0.994	coxL	Carbon monoxide dehydrogenase large chain	Trace gas oxidation	Carbon monoxide oxidation	Carbon monoxide oxidation	1.2.5.3	K03520
SRR10159350bin.2	SRR10159350bin.2_k141_418232_17	AF-P19913-F1-model_v4	1.842e-103	0.982	0.976	coxL	Carbon monoxide dehydrogenase large chain	Trace gas oxidation	Carbon monoxide oxidation	Carbon monoxide oxidation	1.2.5.3	K03520
SRR9009774bin.361	SRR9009774bin.361_k141_1142377_23	AF-P19913-F1-model_v4	0	0.984	0.979	coxL	Carbon monoxide dehydrogenase large chain	Trace gas oxidation	Carbon monoxide oxidation	Carbon monoxide oxidation	1.2.5.3	K03520
MFD05442.bin.1.117	MFD05442.bin.1.117_contig_6172_207	AF-P19913-F1-model_v4	2.065e-68	0.99	0.91	coxL	Carbon monoxide dehydrogenase large chain	Trace gas oxidation	Carbon monoxide oxidation	Carbon monoxide oxidation	1.2.5.3	K03520
MFD00008.bin.1.168	MFD00008.bin.1.168_contig_11670_136	AF-P19913-F1-model_v4	6.487e-87	0.989	0.975	coxL	Carbon monoxide dehydrogenase large chain	Trace gas oxidation	Carbon monoxide oxidation	Carbon monoxide oxidation	1.2.5.3	K03520
MFD06298.bin.1.10	MFD06298.bin.1.10_contig_12703_296	AF-P19913-F1-model_v4	0	0.985	0.989	coxL	Carbon monoxide dehydrogenase large chain	Trace gas oxidation	Carbon monoxide oxidation	Carbon monoxide oxidation	1.2.5.3	K03520
MFD05567.bin.1.209	MFD05567.bin.1.209_contig_12174_160	AF-P19913-F1-model_v4	5.148e-93	0.989	0.979	coxL	Carbon monoxide dehydrogenase large chain	Trace gas oxidation	Carbon monoxide oxidation	Carbon monoxide oxidation	1.2.5.3	K03520
MFD01872.bin.1.207	MFD01872.bin.1.207_contig_75462_731	AF-P19913-F1-model_v4	0	0.965	0.974	coxL	Carbon monoxide dehydrogenase large chain	Trace gas oxidation	Carbon monoxide oxidation	Carbon monoxide oxidation	1.2.5.3	K03520
MFD05442.bin.1.433	MFD05442.bin.1.433_contig_3216_742	AF-P19913-F1-model_v4	0	0.985	0.994	coxL	Carbon monoxide dehydrogenase large chain	Trace gas oxidation	Carbon monoxide oxidation	Carbon monoxide oxidation	1.2.5.3	K03520
SRR7976148rbin.3	SRR7976148rbin.3_k141_213243_16	AF-P19913-F1-model_v4	0	0.956	0.993	coxL	Carbon monoxide dehydrogenase large chain	Trace gas oxidation	Carbon monoxide oxidation	Carbon monoxide oxidation	1.2.5.3	K03520
MFD03044.bin.1.47	MFD03044.bin.1.47_contig_23385_2020	AF-P19913-F1-model_v4	5.468e-91	0.99	0.979	coxL	Carbon monoxide dehydrogenase large chain	Trace gas oxidation	Carbon monoxide oxidation	Carbon monoxide oxidation	1.2.5.3	K03520
MFD05502.bin.1.148	MFD05502.bin.1.148_contig_15834_48	AF-P19913-F1-model_v4	5.504e-85	0.955	0.975	coxL	Carbon monoxide dehydrogenase large chain	Trace gas oxidation	Carbon monoxide oxidation	Carbon monoxide oxidation	1.2.5.3	K03520
MFD02134.bin.1.209	MFD02134.bin.1.209_contig_58059_116	AF-P19913-F1-model_v4	1.292e-97	0.987	0.975	coxL	Carbon monoxide dehydrogenase large chain	Trace gas oxidation	Carbon monoxide oxidation	Carbon monoxide oxidation	1.2.5.3	K03520
MFD06092.bin.1.246	MFD06092.bin.1.246_contig_45420_281	AF-P19913-F1-model_v4	0	0.999	1	coxL	Carbon monoxide dehydrogenase large chain	Trace gas oxidation	Carbon monoxide oxidation	Carbon monoxide oxidation	1.2.5.3	K03520
SRR11615276bin.26	SRR11615276bin.26_k141_2206267_16	AF-P19913-F1-model_v4	0	0.972	0.974	coxL	Carbon monoxide dehydrogenase large chain	Trace gas oxidation	Carbon monoxide oxidation	Carbon monoxide oxidation	1.2.5.3	K03520
MFD00962.bin.2.1	MFD00962.bin.2.1_contig_66996_270	AF-P19913-F1-model_v4	9.886e-89	0.99	0.976	coxL	Carbon monoxide dehydrogenase large chain	Trace gas oxidation	Carbon monoxide oxidation	Carbon monoxide oxidation	1.2.5.3	K03520
SRR3989307rbin.85	SRR3989307rbin.85_k141_800439_4	AF-P19913-F1-model_v4	0	0.979	0.98	coxL	Carbon monoxide dehydrogenase large chain	Trace gas oxidation	Carbon monoxide oxidation	Carbon monoxide oxidation	1.2.5.3	K03520
SRR5262248rbin.40	SRR5262248rbin.40_k141_2113899_30	AF-P19913-F1-model_v4	0	0.985	0.979	coxL	Carbon monoxide dehydrogenase large chain	Trace gas oxidation	Carbon monoxide oxidation	Carbon monoxide oxidation	1.2.5.3	K03520
SRR11678133bin.6	SRR11678133bin.6_k141_10972_310	AF-P19913-F1-model_v4	1.251e-85	0.98	0.976	coxL	Carbon monoxide dehydrogenase large chain	Trace gas oxidation	Carbon monoxide oxidation	Carbon monoxide oxidation	1.2.5.3	K03520
MFD04944.bin.2.63	MFD04944.bin.2.63_contig_27476_450	AF-P19913-F1-model_v4	2.678e-90	0.987	0.976	coxL	Carbon monoxide dehydrogenase large chain	Trace gas oxidation	Carbon monoxide oxidation	Carbon monoxide oxidation	1.2.5.3	K03520
MFD09212.bin.1.136	MFD09212.bin.1.136_contig_4976_337	AF-P19913-F1-model_v4	1.501e-93	0.984	0.97	coxL	Carbon monoxide dehydrogenase large chain	Trace gas oxidation	Carbon monoxide oxidation	Carbon monoxide oxidation	1.2.5.3	K03520
MFD00731.bin.1.245	MFD00731.bin.1.245_contig_9185_298	AF-P19913-F1-model_v4	0	0.981	0.99	coxL	Carbon monoxide dehydrogenase large chain	Trace gas oxidation	Carbon monoxide oxidation	Carbon monoxide oxidation	1.2.5.3	K03520
MFD04967.bin.1.135	MFD04967.bin.1.135_contig_9271_500	AF-P19913-F1-model_v4	1.376e-89	0.99	0.976	coxL	Carbon monoxide dehydrogenase large chain	Trace gas oxidation	Carbon monoxide oxidation	Carbon monoxide oxidation	1.2.5.3	K03520
MFD01633.bin.1.223	MFD01633.bin.1.223_contig_29925_98	AF-P19913-F1-model_v4	7.072e-87	0.984	0.976	coxL	Carbon monoxide dehydrogenase large chain	Trace gas oxidation	Carbon monoxide oxidation	Carbon monoxide oxidation	1.2.5.3	K03520
MFD00822.bin.1.4	MFD00822.bin.1.4_contig_24624_170	AF-P19913-F1-model_v4	0	0.995	0.996	coxL	Carbon monoxide dehydrogenase large chain	Trace gas oxidation	Carbon monoxide oxidation	Carbon monoxide oxidation	1.2.5.3	K03520
MFD01721.bin.1.46	MFD01721.bin.1.46_contig_32150_8	AF-P19913-F1-model_v4	2.885e-94	0.982	0.974	coxL	Carbon monoxide dehydrogenase large chain	Trace gas oxidation	Carbon monoxide oxidation	Carbon monoxide oxidation	1.2.5.3	K03520
MFD04463.bin.1.148	MFD04463.bin.1.148_contig_6056_703	AF-P19913-F1-model_v4	0	0.983	0.994	coxL	Carbon monoxide dehydrogenase large chain	Trace gas oxidation	Carbon monoxide oxidation	Carbon monoxide oxidation	1.2.5.3	K03520
SRR9656207rbin.6	SRR9656207rbin.6_k141_241583_20	AF-P19913-F1-model_v4	0	0.958	0.996	coxL	Carbon monoxide dehydrogenase large chain	Trace gas oxidation	Carbon monoxide oxidation	Carbon monoxide oxidation	1.2.5.3	K03520
MFD09222.bin.1.214	MFD09222.bin.1.214_contig_41198_1572	AF-P19913-F1-model_v4	4.979e-92	0.987	0.945	coxL	Carbon monoxide dehydrogenase large chain	Trace gas oxidation	Carbon monoxide oxidation	Carbon monoxide oxidation	1.2.5.3	K03520
MFD04850.bin.1.21	MFD04850.bin.1.21_contig_62878_13	AF-P19913-F1-model_v4	1.219e-95	0.98	0.869	coxL	Carbon monoxide dehydrogenase large chain	Trace gas oxidation	Carbon monoxide oxidation	Carbon monoxide oxidation	1.2.5.3	K03520
MFD02579.bin.2.2	MFD02579.bin.2.2_contig_1913_625	AF-P19913-F1-model_v4	3.509e-87	0.982	0.976	coxL	Carbon monoxide dehydrogenase large chain	Trace gas oxidation	Carbon monoxide oxidation	Carbon monoxide oxidation	1.2.5.3	K03520
MFD01872.bin.2.219	MFD01872.bin.2.219_contig_26161_380	AF-P19913-F1-model_v4	2.969e-84	0.995	0.976	coxL	Carbon monoxide dehydrogenase large chain	Trace gas oxidation	Carbon monoxide oxidation	Carbon monoxide oxidation	1.2.5.3	K03520
MFD00962.bin.2.1	MFD00962.bin.2.1_contig_29510_790	AF-P19913-F1-model_v4	1.72e-82	0.953	0.974	coxL	Carbon monoxide dehydrogenase large chain	Trace gas oxidation	Carbon monoxide oxidation	Carbon monoxide oxidation	1.2.5.3	K03520
MFD05684.bin.1.74	MFD05684.bin.1.74_contig_27718_1537	AF-P19913-F1-model_v4	0	0.999	1	coxL	Carbon monoxide dehydrogenase large chain	Trace gas oxidation	Carbon monoxide oxidation	Carbon monoxide oxidation	1.2.5.3	K03520
SRR9691032rbin.6	SRR9691032rbin.6_k141_185876_8	AF-P19913-F1-model_v4	0	0.982	0.98	coxL	Carbon monoxide dehydrogenase large chain	Trace gas oxidation	Carbon monoxide oxidation	Carbon monoxide oxidation	1.2.5.3	K03520
MFD04428.bin.2.23	MFD04428.bin.2.23_contig_33037_76	AF-P19913-F1-model_v4	0	0.967	0.994	coxL	Carbon monoxide dehydrogenase large chain	Trace gas oxidation	Carbon monoxide oxidation	Carbon monoxide oxidation	1.2.5.3	K03520
SRR7976247rbin.16	SRR7976247rbin.16_k141_47756_32	AF-P19913-F1-model_v4	0	0.99	0.974	coxL	Carbon monoxide dehydrogenase large chain	Trace gas oxidation	Carbon monoxide oxidation	Carbon monoxide oxidation	1.2.5.3	K03520
MFD00008.bin.1.128	MFD00008.bin.1.128_contig_3309_4	AF-P19913-F1-model_v4	0	0.976	0.975	coxL	Carbon monoxide dehydrogenase large chain	Trace gas oxidation	Carbon monoxide oxidation	Carbon monoxide oxidation	1.2.5.3	K03520
MFD02840.bin.1.26	MFD02840.bin.1.26_contig_51046_1067	AF-P19913-F1-model_v4	1.504e-85	0.953	0.975	coxL	Carbon monoxide dehydrogenase large chain	Trace gas oxidation	Carbon monoxide oxidation	Carbon monoxide oxidation	1.2.5.3	K03520
MFD02809.bin.1.145	MFD02809.bin.1.145_contig_137701_73	AF-P19913-F1-model_v4	1.596e-93	0.992	0.978	coxL	Carbon monoxide dehydrogenase large chain	Trace gas oxidation	Carbon monoxide oxidation	Carbon monoxide oxidation	1.2.5.3	K03520
SRR12681510bin.30	SRR12681510bin.30_k141_2337993_41	AF-P19913-F1-model_v4	0	0.978	0.974	coxL	Carbon monoxide dehydrogenase large chain	Trace gas oxidation	Carbon monoxide oxidation	Carbon monoxide oxidation	1.2.5.3	K03520
MFD06714.bin.1.226	MFD06714.bin.1.226_contig_26596_307	AF-P19913-F1-model_v4	7.345e-80	0.981	0.98	coxL	Carbon monoxide dehydrogenase large chain	Trace gas oxidation	Carbon monoxide oxidation	Carbon monoxide oxidation	1.2.5.3	K03520
MFD09603.bin.2.203	MFD09603.bin.2.203_contig_1047_179	AF-P19913-F1-model_v4	0	0.986	0.994	coxL	Carbon monoxide dehydrogenase large chain	Trace gas oxidation	Carbon monoxide oxidation	Carbon monoxide oxidation	1.2.5.3	K03520
SRR5215471rbin.1	SRR5215471rbin.1_k141_1782431_26	AF-P19913-F1-model_v4	0	0.999	1	coxL	Carbon monoxide dehydrogenase large chain	Trace gas oxidation	Carbon monoxide oxidation	Carbon monoxide oxidation	1.2.5.3	K03520
MFD06092.bin.1.45	MFD06092.bin.1.45_contig_21165_14	AF-P19913-F1-model_v4	2.7e-90	0.992	0.98	coxL	Carbon monoxide dehydrogenase large chain	Trace gas oxidation	Carbon monoxide oxidation	Carbon monoxide oxidation	1.2.5.3	K03520
MFD02579.bin.1.26	MFD02579.bin.1.26_contig_2515_486	AF-P19913-F1-model_v4	0	0.989	0.983	coxL	Carbon monoxide dehydrogenase large chain	Trace gas oxidation	Carbon monoxide oxidation	Carbon monoxide oxidation	1.2.5.3	K03520
MFD06714.bin.1.19	MFD06714.bin.1.19_contig_17561_303	AF-P19913-F1-model_v4	1.359e-99	0.992	0.996	coxL	Carbon monoxide dehydrogenase large chain	Trace gas oxidation	Carbon monoxide oxidation	Carbon monoxide oxidation	1.2.5.3	K03520
MFD09779.bin.1.277	MFD09779.bin.1.277_contig_37225_321	AF-P19913-F1-model_v4	1.043e-83	0.931	0.975	coxL	Carbon monoxide dehydrogenase large chain	Trace gas oxidation	Carbon monoxide oxidation	Carbon monoxide oxidation	1.2.5.3	K03520
MFD01138.bin.1.8	MFD01138.bin.1.8_contig_65172_79	AF-P19913-F1-model_v4	6.634e-95	0.994	0.974	coxL	Carbon monoxide dehydrogenase large chain	Trace gas oxidation	Carbon monoxide oxidation	Carbon monoxide oxidation	1.2.5.3	K03520
MFD01872.bin.1.223	MFD01872.bin.1.223_contig_71800_111	AF-P19913-F1-model_v4	0	0.982	0.994	coxL	Carbon monoxide dehydrogenase large chain	Trace gas oxidation	Carbon monoxide oxidation	Carbon monoxide oxidation	1.2.5.3	K03520
MFD09603.bin.1.255	MFD09603.bin.1.255_contig_2691_123	AF-P19913-F1-model_v4	3.584e-87	0.996	0.979	coxL	Carbon monoxide dehydrogenase large chain	Trace gas oxidation	Carbon monoxide oxidation	Carbon monoxide oxidation	1.2.5.3	K03520
MFD09603.bin.2.107	MFD09603.bin.2.107_contig_14720_508	AF-P19913-F1-model_v4	2.256e-47	0.966	0.99	coxL	Carbon monoxide dehydrogenase large chain	Trace gas oxidation	Carbon monoxide oxidation	Carbon monoxide oxidation	1.2.5.3	K03520
SRR8861596bin.27	SRR8861596bin.27_k141_2887226_5	AF-P19913-F1-model_v4	1.146e-89	0.995	0.98	coxL	Carbon monoxide dehydrogenase large chain	Trace gas oxidation	Carbon monoxide oxidation	Carbon monoxide oxidation	1.2.5.3	K03520
MFD02671.bin.1.63	MFD02671.bin.1.63_contig_62127_28	AF-P19913-F1-model_v4	2.044e-98	0.987	0.975	coxL	Carbon monoxide dehydrogenase large chain	Trace gas oxidation	Carbon monoxide oxidation	Carbon monoxide oxidation	1.2.5.3	K03520
MFD04540.bin.1.59	MFD04540.bin.1.59_contig_2387_1519	AF-P19913-F1-model_v4	8.426e-90	0.99	0.976	coxL	Carbon monoxide dehydrogenase large chain	Trace gas oxidation	Carbon monoxide oxidation	Carbon monoxide oxidation	1.2.5.3	K03520
MFD00962.bin.2.1	MFD00962.bin.2.1_contig_126313_105	AF-P19913-F1-model_v4	7.865e-92	0.99	0.99	coxL	Carbon monoxide dehydrogenase large chain	Trace gas oxidation	Carbon monoxide oxidation	Carbon monoxide oxidation	1.2.5.3	K03520
SRR3985421rbin.2	SRR3985421rbin.2_k141_267424_6	AF-P19913-F1-model_v4	0	0.984	0.994	coxL	Carbon monoxide dehydrogenase large chain	Trace gas oxidation	Carbon monoxide oxidation	Carbon monoxide oxidation	1.2.5.3	K03520
SRR8185410rbin.2	SRR8185410rbin.2_k141_247780_26	AF-P19913-F1-model_v4	2.46e-85	0.997	0.976	coxL	Carbon monoxide dehydrogenase large chain	Trace gas oxidation	Carbon monoxide oxidation	Carbon monoxide oxidation	1.2.5.3	K03520
MFD02416.bin.1.58	MFD02416.bin.1.58_contig_90_136	AF-P19913-F1-model_v4	1.563e-87	0.987	0.976	coxL	Carbon monoxide dehydrogenase large chain	Trace gas oxidation	Carbon monoxide oxidation	Carbon monoxide oxidation	1.2.5.3	K03520
SRR7095402rbin.6	SRR7095402rbin.6_k141_1530973_1	AF-P19913-F1-model_v4	3.082e-90	0.992	0.976	coxL	Carbon monoxide dehydrogenase large chain	Trace gas oxidation	Carbon monoxide oxidation	Carbon monoxide oxidation	1.2.5.3	K03520
SRR11742948bin.74	SRR11742948bin.74_k141_345555_32	AF-P19913-F1-model_v4	0	0.997	0.998	coxL	Carbon monoxide dehydrogenase large chain	Trace gas oxidation	Carbon monoxide oxidation	Carbon monoxide oxidation	1.2.5.3	K03520
MFD03726.bin.1.218	MFD03726.bin.1.218_contig_18440_368	AF-P19913-F1-model_v4	0	0.996	0.998	coxL	Carbon monoxide dehydrogenase large chain	Trace gas oxidation	Carbon monoxide oxidation	Carbon monoxide oxidation	1.2.5.3	K03520
MFD04463.bin.1.295	MFD04463.bin.1.295_contig_7201_1215	AF-P19913-F1-model_v4	2.616e-81	0.995	0.974	coxL	Carbon monoxide dehydrogenase large chain	Trace gas oxidation	Carbon monoxide oxidation	Carbon monoxide oxidation	1.2.5.3	K03520
SRR7976148rbin.29	SRR7976148rbin.29_k141_240537_5	AF-P19913-F1-model_v4	2.667e-88	0.977	0.973	coxL	Carbon monoxide dehydrogenase large chain	Trace gas oxidation	Carbon monoxide oxidation	Carbon monoxide oxidation	1.2.5.3	K03520
S69rbin.2	S69rbin.2_k141_1340506_60	AF-P19913-F1-model_v4	0	0.988	0.996	coxL	Carbon monoxide dehydrogenase large chain	Trace gas oxidation	Carbon monoxide oxidation	Carbon monoxide oxidation	1.2.5.3	K03520
MFD09603.bin.1.21	MFD09603.bin.1.21_contig_16636_714	AF-P19913-F1-model_v4	9.593e-88	0.999	0.98	coxL	Carbon monoxide dehydrogenase large chain	Trace gas oxidation	Carbon monoxide oxidation	Carbon monoxide oxidation	1.2.5.3	K03520
MFD06714.bin.1.224	MFD06714.bin.1.224_contig_10265_230	AF-P19913-F1-model_v4	1.242e-89	0.996	0.978	coxL	Carbon monoxide dehydrogenase large chain	Trace gas oxidation	Carbon monoxide oxidation	Carbon monoxide oxidation	1.2.5.3	K03520
S406bin.52	S406bin.52_k141_1139272_6	AF-P19913-F1-model_v4	1.757e-100	0.981	0.973	coxL	Carbon monoxide dehydrogenase large chain	Trace gas oxidation	Carbon monoxide oxidation	Carbon monoxide oxidation	1.2.5.3	K03520
MFD05512.bin.1.28	MFD05512.bin.1.28_contig_24096_399	AF-P19913-F1-model_v4	2.749e-82	0.992	0.996	coxL	Carbon monoxide dehydrogenase large chain	Trace gas oxidation	Carbon monoxide oxidation	Carbon monoxide oxidation	1.2.5.3	K03520
MFD09368.bin.1.178	MFD09368.bin.1.178_contig_6399_355	AF-P19913-F1-model_v4	3.522e-88	0.992	0.996	coxL	Carbon monoxide dehydrogenase large chain	Trace gas oxidation	Carbon monoxide oxidation	Carbon monoxide oxidation	1.2.5.3	K03520
MFD05684.bin.1.168	MFD05684.bin.1.168_contig_44736_76	AF-P19913-F1-model_v4	9.817e-86	0.993	0.975	coxL	Carbon monoxide dehydrogenase large chain	Trace gas oxidation	Carbon monoxide oxidation	Carbon monoxide oxidation	1.2.5.3	K03520
MFD02416.bin.1.57	MFD02416.bin.1.57_contig_20436_1277	AF-P19913-F1-model_v4	7.898e-92	0.997	0.951	coxL	Carbon monoxide dehydrogenase large chain	Trace gas oxidation	Carbon monoxide oxidation	Carbon monoxide oxidation	1.2.5.3	K03520
MFD05684.bin.1.262	MFD05684.bin.1.262_contig_40526_872	AF-P19913-F1-model_v4	0	0.982	0.994	coxL	Carbon monoxide dehydrogenase large chain	Trace gas oxidation	Carbon monoxide oxidation	Carbon monoxide oxidation	1.2.5.3	K03520
SRR7882662rbin.34	SRR7882662rbin.34_k141_399125_30	AF-P19913-F1-model_v4	0	0.978	0.976	coxL	Carbon monoxide dehydrogenase large chain	Trace gas oxidation	Carbon monoxide oxidation	Carbon monoxide oxidation	1.2.5.3	K03520
MFD00822.bin.1.216	MFD00822.bin.1.216_contig_35723_142	AF-P19913-F1-model_v4	0	0.982	0.98	coxL	Carbon monoxide dehydrogenase large chain	Trace gas oxidation	Carbon monoxide oxidation	Carbon monoxide oxidation	1.2.5.3	K03520
MFD09286.bin.1.172	MFD09286.bin.1.172_contig_45616_34	AF-P19913-F1-model_v4	4.546e-88	0.995	0.976	coxL	Carbon monoxide dehydrogenase large chain	Trace gas oxidation	Carbon monoxide oxidation	Carbon monoxide oxidation	1.2.5.3	K03520
MFD05521.bin.1.264	MFD05521.bin.1.264_contig_82979_20	AF-P19913-F1-model_v4	7.638e-92	0.997	0.994	coxL	Carbon monoxide dehydrogenase large chain	Trace gas oxidation	Carbon monoxide oxidation	Carbon monoxide oxidation	1.2.5.3	K03520
S32rbin.8	S32rbin.8_k141_646724_7	AF-P19913-F1-model_v4	0	0.982	0.976	coxL	Carbon monoxide dehydrogenase large chain	Trace gas oxidation	Carbon monoxide oxidation	Carbon monoxide oxidation	1.2.5.3	K03520
MFD09964.bin.1.275	MFD09964.bin.1.275_contig_17461_541	AF-P19913-F1-model_v4	3.782e-95	0.984	0.976	coxL	Carbon monoxide dehydrogenase large chain	Trace gas oxidation	Carbon monoxide oxidation	Carbon monoxide oxidation	1.2.5.3	K03520
MFD02248.bin.1.22	MFD02248.bin.1.22_contig_4831_1469	AF-P19913-F1-model_v4	0	0.996	0.998	coxL	Carbon monoxide dehydrogenase large chain	Trace gas oxidation	Carbon monoxide oxidation	Carbon monoxide oxidation	1.2.5.3	K03520
SRR12349250bin.14	SRR12349250bin.14_k141_2997_189	AF-P19913-F1-model_v4	6.622e-93	0.984	0.974	coxL	Carbon monoxide dehydrogenase large chain	Trace gas oxidation	Carbon monoxide oxidation	Carbon monoxide oxidation	1.2.5.3	K03520
MFD06526.bin.1.51	MFD06526.bin.1.51_contig_7114_229	AF-P19913-F1-model_v4	2.898e-90	0.991	0.956	coxL	Carbon monoxide dehydrogenase large chain	Trace gas oxidation	Carbon monoxide oxidation	Carbon monoxide oxidation	1.2.5.3	K03520
MFD01872.bin.1.361	MFD01872.bin.1.361_contig_168885_75	AF-P19913-F1-model_v4	4.859e-82	0.99	0.995	coxL	Carbon monoxide dehydrogenase large chain	Trace gas oxidation	Carbon monoxide oxidation	Carbon monoxide oxidation	1.2.5.3	K03520
MFD09603.bin.1.312	MFD09603.bin.1.312_contig_4346_1572	AF-P19913-F1-model_v4	1.888e-90	0.984	0.975	coxL	Carbon monoxide dehydrogenase large chain	Trace gas oxidation	Carbon monoxide oxidation	Carbon monoxide oxidation	1.2.5.3	K03520
MFD09603.bin.c.1	MFD09603.bin.c.1_contig_1859_3754	AF-P19913-F1-model_v4	3.511e-87	0.992	0.974	coxL	Carbon monoxide dehydrogenase large chain	Trace gas oxidation	Carbon monoxide oxidation	Carbon monoxide oxidation	1.2.5.3	K03520
SRR11833492bin.68	SRR11833492bin.68_k141_3273901_22	AF-P19913-F1-model_v4	0	0.985	0.994	coxL	Carbon monoxide dehydrogenase large chain	Trace gas oxidation	Carbon monoxide oxidation	Carbon monoxide oxidation	1.2.5.3	K03520
MFD01872.bin.1.75	MFD01872.bin.1.75_contig_133792_26	AF-P19913-F1-model_v4	0	0.995	0.998	coxL	Carbon monoxide dehydrogenase large chain	Trace gas oxidation	Carbon monoxide oxidation	Carbon monoxide oxidation	1.2.5.3	K03520
MFD05521.bin.1.38	MFD05521.bin.1.38_contig_3009_279	AF-P19913-F1-model_v4	0	0.987	0.98	coxL	Carbon monoxide dehydrogenase large chain	Trace gas oxidation	Carbon monoxide oxidation	Carbon monoxide oxidation	1.2.5.3	K03520
MFD02248.bin.1.22	MFD02248.bin.1.22_contig_4831_2752	AF-P19913-F1-model_v4	6.712e-95	0.986	0.976	coxL	Carbon monoxide dehydrogenase large chain	Trace gas oxidation	Carbon monoxide oxidation	Carbon monoxide oxidation	1.2.5.3	K03520
MFD00731.bin.1.279	MFD00731.bin.1.279_contig_548_154	AF-P19913-F1-model_v4	1.433e-89	0.988	0.973	coxL	Carbon monoxide dehydrogenase large chain	Trace gas oxidation	Carbon monoxide oxidation	Carbon monoxide oxidation	1.2.5.3	K03520
SRR5195136rbin.2	SRR5195136rbin.2_k141_463062_7	AF-P19913-F1-model_v4	8.833e-89	0.986	0.98	coxL	Carbon monoxide dehydrogenase large chain	Trace gas oxidation	Carbon monoxide oxidation	Carbon monoxide oxidation	1.2.5.3	K03520
MFD03044.bin.1.46	MFD03044.bin.1.46_contig_17691_388	AF-P19913-F1-model_v4	7.703e-96	0.986	0.976	coxL	Carbon monoxide dehydrogenase large chain	Trace gas oxidation	Carbon monoxide oxidation	Carbon monoxide oxidation	1.2.5.3	K03520
MFD04944.bin.1.58	MFD04944.bin.1.58_contig_88128_7	AF-P19913-F1-model_v4	0	0.985	0.983	coxL	Carbon monoxide dehydrogenase large chain	Trace gas oxidation	Carbon monoxide oxidation	Carbon monoxide oxidation	1.2.5.3	K03520
MFD05454.bin.1.273	MFD05454.bin.1.273_contig_71635_161	AF-P19913-F1-model_v4	0	0.972	0.974	coxL	Carbon monoxide dehydrogenase large chain	Trace gas oxidation	Carbon monoxide oxidation	Carbon monoxide oxidation	1.2.5.3	K03520
MFD02923.bin.1.131	MFD02923.bin.1.131_contig_5059_173	AF-P19913-F1-model_v4	0	0.996	0.995	coxL	Carbon monoxide dehydrogenase large chain	Trace gas oxidation	Carbon monoxide oxidation	Carbon monoxide oxidation	1.2.5.3	K03520
MFD05521.bin.1.214	MFD05521.bin.1.214_contig_32334_144	AF-P19913-F1-model_v4	7.132e-93	0.985	0.974	coxL	Carbon monoxide dehydrogenase large chain	Trace gas oxidation	Carbon monoxide oxidation	Carbon monoxide oxidation	1.2.5.3	K03520
MFD06229.bin.2.170	MFD06229.bin.2.170_contig_6020_59	AF-P19913-F1-model_v4	0	0.991	0.996	coxL	Carbon monoxide dehydrogenase large chain	Trace gas oxidation	Carbon monoxide oxidation	Carbon monoxide oxidation	1.2.5.3	K03520
MFD09018.bin.1.23	MFD09018.bin.1.23_contig_75371_11	AF-P19913-F1-model_v4	4.86e-77	0.99	0.923	coxL	Carbon monoxide dehydrogenase large chain	Trace gas oxidation	Carbon monoxide oxidation	Carbon monoxide oxidation	1.2.5.3	K03520
MFD02199.bin.1.40	MFD02199.bin.1.40_contig_5934_429	AF-P19913-F1-model_v4	0	0.977	0.974	coxL	Carbon monoxide dehydrogenase large chain	Trace gas oxidation	Carbon monoxide oxidation	Carbon monoxide oxidation	1.2.5.3	K03520
SRR8879131rbin.44	SRR8879131rbin.44_k141_2335665_36	AF-P19913-F1-model_v4	5.411e-100	0.984	0.978	coxL	Carbon monoxide dehydrogenase large chain	Trace gas oxidation	Carbon monoxide oxidation	Carbon monoxide oxidation	1.2.5.3	K03520
MFD09779.bin.1.245	MFD09779.bin.1.245_contig_8806_243	AF-P19913-F1-model_v4	5.768e-83	0.994	0.98	coxL	Carbon monoxide dehydrogenase large chain	Trace gas oxidation	Carbon monoxide oxidation	Carbon monoxide oxidation	1.2.5.3	K03520
SRR5579864rbin.15	SRR5579864rbin.15_k141_2053068_64	AF-P19913-F1-model_v4	0	0.995	0.996	coxL	Carbon monoxide dehydrogenase large chain	Trace gas oxidation	Carbon monoxide oxidation	Carbon monoxide oxidation	1.2.5.3	K03520
MFD05580.bin.2.6	MFD05580.bin.2.6_contig_13960_101	AF-P19913-F1-model_v4	0	0.976	0.974	coxL	Carbon monoxide dehydrogenase large chain	Trace gas oxidation	Carbon monoxide oxidation	Carbon monoxide oxidation	1.2.5.3	K03520
MFD02242.bin.1.84	MFD02242.bin.1.84_contig_39473_215	AF-P19913-F1-model_v4	5.34e-92	0.982	0.973	coxL	Carbon monoxide dehydrogenase large chain	Trace gas oxidation	Carbon monoxide oxidation	Carbon monoxide oxidation	1.2.5.3	K03520
MFD03399.bin.1.31	MFD03399.bin.1.31_contig_14711_467	AF-P19913-F1-model_v4	1.149e-83	0.99	0.994	coxL	Carbon monoxide dehydrogenase large chain	Trace gas oxidation	Carbon monoxide oxidation	Carbon monoxide oxidation	1.2.5.3	K03520
MFD00962.bin.1.94	MFD00962.bin.1.94_contig_16125_134	AF-P19913-F1-model_v4	6.288e-86	0.987	0.974	coxL	Carbon monoxide dehydrogenase large chain	Trace gas oxidation	Carbon monoxide oxidation	Carbon monoxide oxidation	1.2.5.3	K03520
MFD02671.bin.1.117	MFD02671.bin.1.117_contig_12252_121	AF-P19913-F1-model_v4	8.098e-80	0.991	0.98	coxL	Carbon monoxide dehydrogenase large chain	Trace gas oxidation	Carbon monoxide oxidation	Carbon monoxide oxidation	1.2.5.3	K03520
MFD05442.bin.1.280	MFD05442.bin.1.280_contig_44851_60	AF-P19913-F1-model_v4	1.078e-95	0.992	0.976	coxL	Carbon monoxide dehydrogenase large chain	Trace gas oxidation	Carbon monoxide oxidation	Carbon monoxide oxidation	1.2.5.3	K03520
MFD02159.bin.1.34	MFD02159.bin.1.34_contig_31162_214	AF-P19913-F1-model_v4	2.855e-95	0.986	0.976	coxL	Carbon monoxide dehydrogenase large chain	Trace gas oxidation	Carbon monoxide oxidation	Carbon monoxide oxidation	1.2.5.3	K03520
SRR12170510bin.26	SRR12170510bin.26_k141_839644_6	AF-P19913-F1-model_v4	4.711e-93	0.983	0.974	coxL	Carbon monoxide dehydrogenase large chain	Trace gas oxidation	Carbon monoxide oxidation	Carbon monoxide oxidation	1.2.5.3	K03520
MFD09603.bin.1.269	MFD09603.bin.1.269_contig_10542_210	AF-P19913-F1-model_v4	8.47e-87	0.992	0.976	coxL	Carbon monoxide dehydrogenase large chain	Trace gas oxidation	Carbon monoxide oxidation	Carbon monoxide oxidation	1.2.5.3	K03520
SRR5579885rbin.58	SRR5579885rbin.58_k141_235274_103	AF-P19913-F1-model_v4	0	0.996	1	coxL	Carbon monoxide dehydrogenase large chain	Trace gas oxidation	Carbon monoxide oxidation	Carbon monoxide oxidation	1.2.5.3	K03520
MFD02579.bin.1.116	MFD02579.bin.1.116_contig_1214_12	AF-P19913-F1-model_v4	0	0.986	0.994	coxL	Carbon monoxide dehydrogenase large chain	Trace gas oxidation	Carbon monoxide oxidation	Carbon monoxide oxidation	1.2.5.3	K03520
MFD06298.bin.1.62	MFD06298.bin.1.62_contig_45210_36	AF-P19913-F1-model_v4	1.288e-91	0.983	0.976	coxL	Carbon monoxide dehydrogenase large chain	Trace gas oxidation	Carbon monoxide oxidation	Carbon monoxide oxidation	1.2.5.3	K03520
MFD02840.bin.2.252	MFD02840.bin.2.252_contig_29390_73	AF-P19913-F1-model_v4	5.79e-89	0.981	0.973	coxL	Carbon monoxide dehydrogenase large chain	Trace gas oxidation	Carbon monoxide oxidation	Carbon monoxide oxidation	1.2.5.3	K03520
MFD05454.bin.1.2	MFD05454.bin.1.2_contig_18305_143	AF-P19913-F1-model_v4	9.93e-96	0.935	0.976	coxL	Carbon monoxide dehydrogenase large chain	Trace gas oxidation	Carbon monoxide oxidation	Carbon monoxide oxidation	1.2.5.3	K03520
MFD05502.bin.1.35	MFD05502.bin.1.35_contig_43362_354	AF-P19913-F1-model_v4	0	0.98	0.975	coxL	Carbon monoxide dehydrogenase large chain	Trace gas oxidation	Carbon monoxide oxidation	Carbon monoxide oxidation	1.2.5.3	K03520
MFD09603.bin.1.256	MFD09603.bin.1.256_contig_445_405	AF-P19913-F1-model_v4	4.933e-83	0.976	0.973	coxL	Carbon monoxide dehydrogenase large chain	Trace gas oxidation	Carbon monoxide oxidation	Carbon monoxide oxidation	1.2.5.3	K03520
SRR7004338rbin.23	SRR7004338rbin.23_k141_225934_7	AF-P19913-F1-model_v4	0	0.99	0.98	coxL	Carbon monoxide dehydrogenase large chain	Trace gas oxidation	Carbon monoxide oxidation	Carbon monoxide oxidation	1.2.5.3	K03520
MFD05841.bin.1.15	MFD05841.bin.1.15_contig_36707_234	AF-P19913-F1-model_v4	0	0.983	0.976	coxL	Carbon monoxide dehydrogenase large chain	Trace gas oxidation	Carbon monoxide oxidation	Carbon monoxide oxidation	1.2.5.3	K03520
MFD09495.bin.1.126	MFD09495.bin.1.126_contig_1971_382	AF-P19913-F1-model_v4	3.039e-85	0.988	0.98	coxL	Carbon monoxide dehydrogenase large chain	Trace gas oxidation	Carbon monoxide oxidation	Carbon monoxide oxidation	1.2.5.3	K03520
MFD02242.bin.1.340	MFD02242.bin.1.340_contig_10401_261	AF-P19913-F1-model_v4	7.755e-83	0.995	0.976	coxL	Carbon monoxide dehydrogenase large chain	Trace gas oxidation	Carbon monoxide oxidation	Carbon monoxide oxidation	1.2.5.3	K03520
MFD04651.bin.1.173	MFD04651.bin.1.173_contig_7094_422	AF-P19913-F1-model_v4	3.787e-86	0.936	0.974	coxL	Carbon monoxide dehydrogenase large chain	Trace gas oxidation	Carbon monoxide oxidation	Carbon monoxide oxidation	1.2.5.3	K03520
MFD02840.bin.1.279	MFD02840.bin.1.279_contig_53314_545	AF-P19913-F1-model_v4	0	0.984	0.994	coxL	Carbon monoxide dehydrogenase large chain	Trace gas oxidation	Carbon monoxide oxidation	Carbon monoxide oxidation	1.2.5.3	K03520
MFD03551.bin.1.147	MFD03551.bin.1.147_contig_102147_14	AF-P19913-F1-model_v4	0	0.989	0.983	coxL	Carbon monoxide dehydrogenase large chain	Trace gas oxidation	Carbon monoxide oxidation	Carbon monoxide oxidation	1.2.5.3	K03520
MFD05442.bin.1.261	MFD05442.bin.1.261_contig_9726_117	AF-P19913-F1-model_v4	0	0.992	0.995	coxL	Carbon monoxide dehydrogenase large chain	Trace gas oxidation	Carbon monoxide oxidation	Carbon monoxide oxidation	1.2.5.3	K03520
MFD03399.bin.1.26	MFD03399.bin.1.26_contig_8100_862	AF-P19913-F1-model_v4	0	0.991	0.996	coxL	Carbon monoxide dehydrogenase large chain	Trace gas oxidation	Carbon monoxide oxidation	Carbon monoxide oxidation	1.2.5.3	K03520
MFD03044.bin.1.47	MFD03044.bin.1.47_contig_23385_224	AF-P19913-F1-model_v4	6.944e-91	0.994	0.976	coxL	Carbon monoxide dehydrogenase large chain	Trace gas oxidation	Carbon monoxide oxidation	Carbon monoxide oxidation	1.2.5.3	K03520
SRR4027111rbin.1	SRR4027111rbin.1_k141_21521_10	AF-P19913-F1-model_v4	0	0.995	0.995	coxL	Carbon monoxide dehydrogenase large chain	Trace gas oxidation	Carbon monoxide oxidation	Carbon monoxide oxidation	1.2.5.3	K03520
MFD06092.bin.1.246	MFD06092.bin.1.246_contig_45420_221	AF-P19913-F1-model_v4	6.797e-91	0.987	0.978	coxL	Carbon monoxide dehydrogenase large chain	Trace gas oxidation	Carbon monoxide oxidation	Carbon monoxide oxidation	1.2.5.3	K03520
SRR7026476rbin.10	SRR7026476rbin.10_k141_284446_63	AF-P19913-F1-model_v4	1.984e-99	0.965	0.976	coxL	Carbon monoxide dehydrogenase large chain	Trace gas oxidation	Carbon monoxide oxidation	Carbon monoxide oxidation	1.2.5.3	K03520
MFD05521.bin.1.284	MFD05521.bin.1.284_contig_17751_294	AF-P19913-F1-model_v4	0	0.981	0.994	coxL	Carbon monoxide dehydrogenase large chain	Trace gas oxidation	Carbon monoxide oxidation	Carbon monoxide oxidation	1.2.5.3	K03520
SRR3989295rbin.39	SRR3989295rbin.39_k141_1237232_87	AF-P19913-F1-model_v4	0	0.999	0.999	coxL	Carbon monoxide dehydrogenase large chain	Trace gas oxidation	Carbon monoxide oxidation	Carbon monoxide oxidation	1.2.5.3	K03520
SRR7882662rbin.28	SRR7882662rbin.28_k141_216182_3	AF-P19913-F1-model_v4	2.49e-98	0.984	0.976	coxL	Carbon monoxide dehydrogenase large chain	Trace gas oxidation	Carbon monoxide oxidation	Carbon monoxide oxidation	1.2.5.3	K03520
MFD05841.bin.1.14	MFD05841.bin.1.14_contig_26871_370	AF-P19913-F1-model_v4	0	0.996	0.998	coxL	Carbon monoxide dehydrogenase large chain	Trace gas oxidation	Carbon monoxide oxidation	Carbon monoxide oxidation	1.2.5.3	K03520
MFD05521.bin.1.185	MFD05521.bin.1.185_contig_15899_74	AF-P19913-F1-model_v4	6.265e-90	0.987	0.976	coxL	Carbon monoxide dehydrogenase large chain	Trace gas oxidation	Carbon monoxide oxidation	Carbon monoxide oxidation	1.2.5.3	K03520
MFD04434.bin.1.35	MFD04434.bin.1.35_contig_18843_82	AF-P19913-F1-model_v4	0	0.996	0.998	coxL	Carbon monoxide dehydrogenase large chain	Trace gas oxidation	Carbon monoxide oxidation	Carbon monoxide oxidation	1.2.5.3	K03520
MFD00008.bin.1.84	MFD00008.bin.1.84_contig_13675_82	AF-P19913-F1-model_v4	0	0.98	0.976	coxL	Carbon monoxide dehydrogenase large chain	Trace gas oxidation	Carbon monoxide oxidation	Carbon monoxide oxidation	1.2.5.3	K03520
MFD05502.bin.1.125	MFD05502.bin.1.125_contig_1607_1869	AF-P19913-F1-model_v4	0	0.999	0.97	coxL	Carbon monoxide dehydrogenase large chain	Trace gas oxidation	Carbon monoxide oxidation	Carbon monoxide oxidation	1.2.5.3	K03520
MFD04935.bin.2.124	MFD04935.bin.2.124_contig_3697_72	AF-P19913-F1-model_v4	0	0.97	0.974	coxL	Carbon monoxide dehydrogenase large chain	Trace gas oxidation	Carbon monoxide oxidation	Carbon monoxide oxidation	1.2.5.3	K03520
MFD01872.bin.1.293	MFD01872.bin.1.293_contig_66003_462	AF-P19913-F1-model_v4	2.132e-87	0.984	0.976	coxL	Carbon monoxide dehydrogenase large chain	Trace gas oxidation	Carbon monoxide oxidation	Carbon monoxide oxidation	1.2.5.3	K03520
MFD02581.bin.1.289	MFD02581.bin.1.289_contig_3855_1684	AF-P19913-F1-model_v4	0	0.959	0.978	coxL	Carbon monoxide dehydrogenase large chain	Trace gas oxidation	Carbon monoxide oxidation	Carbon monoxide oxidation	1.2.5.3	K03520
MFD05513.bin.1.20	MFD05513.bin.1.20_contig_2342_138	AF-P19913-F1-model_v4	0	0.995	0.996	coxL	Carbon monoxide dehydrogenase large chain	Trace gas oxidation	Carbon monoxide oxidation	Carbon monoxide oxidation	1.2.5.3	K03520
SRR5579884rbin.23	SRR5579884rbin.23_k141_714005_113	AF-P19913-F1-model_v4	0	0.986	0.979	coxL	Carbon monoxide dehydrogenase large chain	Trace gas oxidation	Carbon monoxide oxidation	Carbon monoxide oxidation	1.2.5.3	K03520
MFD09222.bin.1.10	MFD09222.bin.1.10_contig_200928_7	AF-P19913-F1-model_v4	0	0.994	0.98	coxL	Carbon monoxide dehydrogenase large chain	Trace gas oxidation	Carbon monoxide oxidation	Carbon monoxide oxidation	1.2.5.3	K03520
MFD04434.bin.1.35	MFD04434.bin.1.35_contig_51092_92	AF-P19913-F1-model_v4	2.224e-87	0.983	0.974	coxL	Carbon monoxide dehydrogenase large chain	Trace gas oxidation	Carbon monoxide oxidation	Carbon monoxide oxidation	1.2.5.3	K03520
MFD09212.bin.1.232	MFD09212.bin.1.232_contig_7267_52	AF-P19913-F1-model_v4	9.604e-89	0.995	0.994	coxL	Carbon monoxide dehydrogenase large chain	Trace gas oxidation	Carbon monoxide oxidation	Carbon monoxide oxidation	1.2.5.3	K03520
MFD05512.bin.1.147	MFD05512.bin.1.147_contig_24521_337	AF-P19913-F1-model_v4	5.977e-94	0.994	0.974	coxL	Carbon monoxide dehydrogenase large chain	Trace gas oxidation	Carbon monoxide oxidation	Carbon monoxide oxidation	1.2.5.3	K03520
MFD04540.bin.1.19	MFD04540.bin.1.19_contig_12636_97	AF-P19913-F1-model_v4	2.721e-88	0.991	0.974	coxL	Carbon monoxide dehydrogenase large chain	Trace gas oxidation	Carbon monoxide oxidation	Carbon monoxide oxidation	1.2.5.3	K03520
SRR12349226bin.5	SRR12349226bin.5_k141_8168_835	AF-P19913-F1-model_v4	7.506e-93	0.986	0.976	coxL	Carbon monoxide dehydrogenase large chain	Trace gas oxidation	Carbon monoxide oxidation	Carbon monoxide oxidation	1.2.5.3	K03520
SRR5195133rbin.1	SRR5195133rbin.1_k141_1435436_68	AF-P19913-F1-model_v4	0	0.966	0.978	coxL	Carbon monoxide dehydrogenase large chain	Trace gas oxidation	Carbon monoxide oxidation	Carbon monoxide oxidation	1.2.5.3	K03520
MFD05684.bin.2.286	MFD05684.bin.2.286_contig_59399_57	AF-P19913-F1-model_v4	5.602e-92	0.987	0.978	coxL	Carbon monoxide dehydrogenase large chain	Trace gas oxidation	Carbon monoxide oxidation	Carbon monoxide oxidation	1.2.5.3	K03520
MFD05747.bin.1.35	MFD05747.bin.1.35_contig_10365_715	AF-P19913-F1-model_v4	0	0.981	0.99	coxL	Carbon monoxide dehydrogenase large chain	Trace gas oxidation	Carbon monoxide oxidation	Carbon monoxide oxidation	1.2.5.3	K03520
MFD06742.bin.1.32	MFD06742.bin.1.32_contig_54866_183	AF-P19913-F1-model_v4	0	0.972	0.974	coxL	Carbon monoxide dehydrogenase large chain	Trace gas oxidation	Carbon monoxide oxidation	Carbon monoxide oxidation	1.2.5.3	K03520
MFD06742.bin.1.165	MFD06742.bin.1.165_contig_11705_209	AF-P19913-F1-model_v4	8.505e-93	0.991	0.978	coxL	Carbon monoxide dehydrogenase large chain	Trace gas oxidation	Carbon monoxide oxidation	Carbon monoxide oxidation	1.2.5.3	K03520
SRR5579875rbin.4	SRR5579875rbin.4_k141_4877_8	AF-P19913-F1-model_v4	0	0.985	0.979	coxL	Carbon monoxide dehydrogenase large chain	Trace gas oxidation	Carbon monoxide oxidation	Carbon monoxide oxidation	1.2.5.3	K03520
MFD05841.bin.1.158	MFD05841.bin.1.158_contig_18363_491	AF-P19913-F1-model_v4	0	0.972	0.974	coxL	Carbon monoxide dehydrogenase large chain	Trace gas oxidation	Carbon monoxide oxidation	Carbon monoxide oxidation	1.2.5.3	K03520
MFD09603.bin.1.217	MFD09603.bin.1.217_contig_11554_393	AF-P19913-F1-model_v4	0	0.976	0.974	coxL	Carbon monoxide dehydrogenase large chain	Trace gas oxidation	Carbon monoxide oxidation	Carbon monoxide oxidation	1.2.5.3	K03520
MFD06298.bin.1.144	MFD06298.bin.1.144_contig_7364_566	AF-P19913-F1-model_v4	0	0.972	0.974	coxL	Carbon monoxide dehydrogenase large chain	Trace gas oxidation	Carbon monoxide oxidation	Carbon monoxide oxidation	1.2.5.3	K03520
SRR12149476bin.27	SRR12149476bin.27_k141_1714077_7	AF-P19913-F1-model_v4	0	0.995	0.996	coxL	Carbon monoxide dehydrogenase large chain	Trace gas oxidation	Carbon monoxide oxidation	Carbon monoxide oxidation	1.2.5.3	K03520
SRR11614242bin.48	SRR11614242bin.48_k141_1202706_34	AF-P19913-F1-model_v4	0	0.982	0.979	coxL	Carbon monoxide dehydrogenase large chain	Trace gas oxidation	Carbon monoxide oxidation	Carbon monoxide oxidation	1.2.5.3	K03520
MFD09222.bin.1.53	MFD09222.bin.1.53_contig_72863_1000	AF-P19913-F1-model_v4	0	0.995	0.994	coxL	Carbon monoxide dehydrogenase large chain	Trace gas oxidation	Carbon monoxide oxidation	Carbon monoxide oxidation	1.2.5.3	K03520
SRR8881005rbin.62	SRR8881005rbin.62_k141_4456933_45	AF-P19913-F1-model_v4	1.158e-84	0.98	0.981	coxL	Carbon monoxide dehydrogenase large chain	Trace gas oxidation	Carbon monoxide oxidation	Carbon monoxide oxidation	1.2.5.3	K03520
MFD09368.bin.1.55	MFD09368.bin.1.55_contig_51299_73	AF-P19913-F1-model_v4	2.324e-87	0.995	0.993	coxL	Carbon monoxide dehydrogenase large chain	Trace gas oxidation	Carbon monoxide oxidation	Carbon monoxide oxidation	1.2.5.3	K03520
MFD00964.bin.1.287	MFD00964.bin.1.287_contig_29368_245	AF-P19913-F1-model_v4	0	0.996	0.998	coxL	Carbon monoxide dehydrogenase large chain	Trace gas oxidation	Carbon monoxide oxidation	Carbon monoxide oxidation	1.2.5.3	K03520
MFD00964.bin.1.131	MFD00964.bin.1.131_contig_9545_215	AF-P19913-F1-model_v4	5.235e-95	0.986	0.976	coxL	Carbon monoxide dehydrogenase large chain	Trace gas oxidation	Carbon monoxide oxidation	Carbon monoxide oxidation	1.2.5.3	K03520
MFD05705.bin.1.150	MFD05705.bin.1.150_contig_25252_67	AF-P19913-F1-model_v4	4.639e-94	0.985	0.976	coxL	Carbon monoxide dehydrogenase large chain	Trace gas oxidation	Carbon monoxide oxidation	Carbon monoxide oxidation	1.2.5.3	K03520
MFD05442.bin.1.94	MFD05442.bin.1.94_contig_6231_261	AF-P19913-F1-model_v4	5.224e-94	0.982	0.974	coxL	Carbon monoxide dehydrogenase large chain	Trace gas oxidation	Carbon monoxide oxidation	Carbon monoxide oxidation	1.2.5.3	K03520
SRR7095402rbin.6	SRR7095402rbin.6_k141_4454379_11	AF-P19913-F1-model_v4	1.346e-86	0.978	0.98	coxL	Carbon monoxide dehydrogenase large chain	Trace gas oxidation	Carbon monoxide oxidation	Carbon monoxide oxidation	1.2.5.3	K03520
SRR8554501rbin.68	SRR8554501rbin.68_k141_283651_6	AF-P19913-F1-model_v4	0	0.995	0.998	coxL	Carbon monoxide dehydrogenase large chain	Trace gas oxidation	Carbon monoxide oxidation	Carbon monoxide oxidation	1.2.5.3	K03520
MFD09267.bin.1.107	MFD09267.bin.1.107_contig_29777_23	AF-P19913-F1-model_v4	7.859e-43	0.948	0.802	coxL	Carbon monoxide dehydrogenase large chain	Trace gas oxidation	Carbon monoxide oxidation	Carbon monoxide oxidation	1.2.5.3	K03520
MFD04967.bin.1.221	MFD04967.bin.1.221_contig_913_2762	AF-P19913-F1-model_v4	0	0.976	0.974	coxL	Carbon monoxide dehydrogenase large chain	Trace gas oxidation	Carbon monoxide oxidation	Carbon monoxide oxidation	1.2.5.3	K03520
MFD00008.bin.c.1	MFD00008.bin.c.1_contig_10206_55	AF-P19913-F1-model_v4	4.163e-86	0.991	0.973	coxL	Carbon monoxide dehydrogenase large chain	Trace gas oxidation	Carbon monoxide oxidation	Carbon monoxide oxidation	1.2.5.3	K03520
SRR7882662rbin.40	SRR7882662rbin.40_k141_418809_4	AF-P19913-F1-model_v4	0	0.986	0.98	coxL	Carbon monoxide dehydrogenase large chain	Trace gas oxidation	Carbon monoxide oxidation	Carbon monoxide oxidation	1.2.5.3	K03520
MFD10113.bin.1.14	MFD10113.bin.1.14_contig_11010_293	AF-P19913-F1-model_v4	0	0.954	0.974	coxL	Carbon monoxide dehydrogenase large chain	Trace gas oxidation	Carbon monoxide oxidation	Carbon monoxide oxidation	1.2.5.3	K03520
MFD05705.bin.1.139	MFD05705.bin.1.139_contig_86788_17	AF-P19913-F1-model_v4	7.676e-88	0.987	0.996	coxL	Carbon monoxide dehydrogenase large chain	Trace gas oxidation	Carbon monoxide oxidation	Carbon monoxide oxidation	1.2.5.3	K03520
MFD00008.bin.1.121	MFD00008.bin.1.121_contig_24048_107	AF-P19913-F1-model_v4	5.717e-86	0.993	0.976	coxL	Carbon monoxide dehydrogenase large chain	Trace gas oxidation	Carbon monoxide oxidation	Carbon monoxide oxidation	1.2.5.3	K03520
MFD00964.bin.1.13	MFD00964.bin.1.13_contig_21993_78	AF-P19913-F1-model_v4	0	0.977	0.974	coxL	Carbon monoxide dehydrogenase large chain	Trace gas oxidation	Carbon monoxide oxidation	Carbon monoxide oxidation	1.2.5.3	K03520
MFD03323.bin.1.108	MFD03323.bin.1.108_contig_22873_68	AF-P19913-F1-model_v4	1.037e-95	0.987	0.976	coxL	Carbon monoxide dehydrogenase large chain	Trace gas oxidation	Carbon monoxide oxidation	Carbon monoxide oxidation	1.2.5.3	K03520
MFD04944.bin.1.31	MFD04944.bin.1.31_contig_31307_1050	AF-P19913-F1-model_v4	0	0.995	0.996	coxL	Carbon monoxide dehydrogenase large chain	Trace gas oxidation	Carbon monoxide oxidation	Carbon monoxide oxidation	1.2.5.3	K03520
SRR11743025bin.48	SRR11743025bin.48_k141_188894_6	AF-P19913-F1-model_v4	2.336e-86	0.991	0.976	coxL	Carbon monoxide dehydrogenase large chain	Trace gas oxidation	Carbon monoxide oxidation	Carbon monoxide oxidation	1.2.5.3	K03520
MFD05442.bin.1.124	MFD05442.bin.1.124_contig_2161_22	AF-P19913-F1-model_v4	1.046e-96	0.992	0.984	coxL	Carbon monoxide dehydrogenase large chain	Trace gas oxidation	Carbon monoxide oxidation	Carbon monoxide oxidation	1.2.5.3	K03520
MFD09368.bin.1.179	MFD09368.bin.1.179_contig_8883_50	AF-P19913-F1-model_v4	0	0.981	0.991	coxL	Carbon monoxide dehydrogenase large chain	Trace gas oxidation	Carbon monoxide oxidation	Carbon monoxide oxidation	1.2.5.3	K03520
MFD02840.bin.1.192	MFD02840.bin.1.192_contig_18119_31	AF-P19913-F1-model_v4	0	0.961	0.974	coxL	Carbon monoxide dehydrogenase large chain	Trace gas oxidation	Carbon monoxide oxidation	Carbon monoxide oxidation	1.2.5.3	K03520
MFD10113.bin.1.188	MFD10113.bin.1.188_contig_1406_573	AF-P19913-F1-model_v4	0	0.954	0.974	coxL	Carbon monoxide dehydrogenase large chain	Trace gas oxidation	Carbon monoxide oxidation	Carbon monoxide oxidation	1.2.5.3	K03520
SRR5579864rbin.18	SRR5579864rbin.18_k141_1482870_313	AF-P19913-F1-model_v4	1.641e-99	0.984	0.975	coxL	Carbon monoxide dehydrogenase large chain	Trace gas oxidation	Carbon monoxide oxidation	Carbon monoxide oxidation	1.2.5.3	K03520
MFD05512.bin.1.215	MFD05512.bin.1.215_contig_59872_47	AF-P19913-F1-model_v4	4.627e-22	0.975	0.97	coxL	Carbon monoxide dehydrogenase large chain	Trace gas oxidation	Carbon monoxide oxidation	Carbon monoxide oxidation	1.2.5.3	K03520
MFD05705.bin.1.194	MFD05705.bin.1.194_contig_38667_806	AF-P19913-F1-model_v4	3.436e-87	0.98	0.98	coxL	Carbon monoxide dehydrogenase large chain	Trace gas oxidation	Carbon monoxide oxidation	Carbon monoxide oxidation	1.2.5.3	K03520
SRR8881009rbin.42	SRR8881009rbin.42_k141_4437959_10	AF-P19913-F1-model_v4	3.232e-87	0.994	0.976	coxL	Carbon monoxide dehydrogenase large chain	Trace gas oxidation	Carbon monoxide oxidation	Carbon monoxide oxidation	1.2.5.3	K03520
MFD05377.bin.1.56	MFD05377.bin.1.56_contig_58973_2547	AF-P19913-F1-model_v4	8.938e-93	0.996	0.996	coxL	Carbon monoxide dehydrogenase large chain	Trace gas oxidation	Carbon monoxide oxidation	Carbon monoxide oxidation	1.2.5.3	K03520
MFD00125.bin.2.11	MFD00125.bin.2.11_contig_7422_143	AF-P19913-F1-model_v4	0	0.977	0.974	coxL	Carbon monoxide dehydrogenase large chain	Trace gas oxidation	Carbon monoxide oxidation	Carbon monoxide oxidation	1.2.5.3	K03520
MFD04944.bin.1.263	MFD04944.bin.1.263_contig_16528_1087	AF-P19913-F1-model_v4	1.604e-95	0.991	0.97	coxL	Carbon monoxide dehydrogenase large chain	Trace gas oxidation	Carbon monoxide oxidation	Carbon monoxide oxidation	1.2.5.3	K03520
MFD05705.bin.1.194	MFD05705.bin.1.194_contig_37072_57	AF-P19913-F1-model_v4	6.307e-90	0.996	0.98	coxL	Carbon monoxide dehydrogenase large chain	Trace gas oxidation	Carbon monoxide oxidation	Carbon monoxide oxidation	1.2.5.3	K03520
MFD03044.bin.1.7	MFD03044.bin.1.7_contig_9317_1236	AF-P19913-F1-model_v4	3.532e-93	0.986	0.976	coxL	Carbon monoxide dehydrogenase large chain	Trace gas oxidation	Carbon monoxide oxidation	Carbon monoxide oxidation	1.2.5.3	K03520
SRR11835809bin.57	SRR11835809bin.57_k141_4295203_7	AF-P19913-F1-model_v4	0	0.985	0.979	coxL	Carbon monoxide dehydrogenase large chain	Trace gas oxidation	Carbon monoxide oxidation	Carbon monoxide oxidation	1.2.5.3	K03520
MFD00905.bin.1.253	MFD00905.bin.1.253_contig_18453_1336	AF-P19913-F1-model_v4	6.724e-94	0.991	0.978	coxL	Carbon monoxide dehydrogenase large chain	Trace gas oxidation	Carbon monoxide oxidation	Carbon monoxide oxidation	1.2.5.3	K03520
MFD06085.bin.1.163	MFD06085.bin.1.163_contig_9484_63	AF-P19913-F1-model_v4	0	0.988	0.979	coxL	Carbon monoxide dehydrogenase large chain	Trace gas oxidation	Carbon monoxide oxidation	Carbon monoxide oxidation	1.2.5.3	K03520
MFD05537.bin.1.20	MFD05537.bin.1.20_contig_269_529	AF-P19913-F1-model_v4	2.516e-85	0.984	0.976	coxL	Carbon monoxide dehydrogenase large chain	Trace gas oxidation	Carbon monoxide oxidation	Carbon monoxide oxidation	1.2.5.3	K03520
MFD01138.bin.1.135	MFD01138.bin.1.135_contig_57821_60	AF-P19913-F1-model_v4	0	0.996	0.998	coxL	Carbon monoxide dehydrogenase large chain	Trace gas oxidation	Carbon monoxide oxidation	Carbon monoxide oxidation	1.2.5.3	K03520
MFD05513.bin.1.3	MFD05513.bin.1.3_contig_3618_2199	AF-P19913-F1-model_v4	2.805e-83	0.992	0.99	coxL	Carbon monoxide dehydrogenase large chain	Trace gas oxidation	Carbon monoxide oxidation	Carbon monoxide oxidation	1.2.5.3	K03520
MFD05684.bin.1.351	MFD05684.bin.1.351_contig_45488_136	AF-P19913-F1-model_v4	1.914e-88	0.977	0.976	coxL	Carbon monoxide dehydrogenase large chain	Trace gas oxidation	Carbon monoxide oxidation	Carbon monoxide oxidation	1.2.5.3	K03520
SRR5582436rbin.51	SRR5582436rbin.51_k141_1446678_1	AF-P19913-F1-model_v4	9.45e-96	0.981	0.828	coxL	Carbon monoxide dehydrogenase large chain	Trace gas oxidation	Carbon monoxide oxidation	Carbon monoxide oxidation	1.2.5.3	K03520
SRR8881010rbin.39	SRR8881010rbin.39_k141_59848_32	AF-P19913-F1-model_v4	1.358e-92	0.981	0.975	coxL	Carbon monoxide dehydrogenase large chain	Trace gas oxidation	Carbon monoxide oxidation	Carbon monoxide oxidation	1.2.5.3	K03520
MFD04651.bin.1.176	MFD04651.bin.1.176_contig_1356_322	AF-P19913-F1-model_v4	2.806e-92	0.989	0.976	coxL	Carbon monoxide dehydrogenase large chain	Trace gas oxidation	Carbon monoxide oxidation	Carbon monoxide oxidation	1.2.5.3	K03520
SRR10360620bin.14	SRR10360620bin.14_k141_369962_9	AF-P19913-F1-model_v4	0	0.996	0.998	coxL	Carbon monoxide dehydrogenase large chain	Trace gas oxidation	Carbon monoxide oxidation	Carbon monoxide oxidation	1.2.5.3	K03520
MFD05513.bin.1.78	MFD05513.bin.1.78_contig_2056_855	AF-P19913-F1-model_v4	1.664e-83	0.992	0.996	coxL	Carbon monoxide dehydrogenase large chain	Trace gas oxidation	Carbon monoxide oxidation	Carbon monoxide oxidation	1.2.5.3	K03520
MFD02416.bin.1.18	MFD02416.bin.1.18_contig_22603_667	AF-P19913-F1-model_v4	6.369e-84	0.969	0.976	coxL	Carbon monoxide dehydrogenase large chain	Trace gas oxidation	Carbon monoxide oxidation	Carbon monoxide oxidation	1.2.5.3	K03520
MFD09286.bin.1.109	MFD09286.bin.1.109_contig_50828_121	AF-P19913-F1-model_v4	0	0.996	0.998	coxL	Carbon monoxide dehydrogenase large chain	Trace gas oxidation	Carbon monoxide oxidation	Carbon monoxide oxidation	1.2.5.3	K03520
MFD06092.bin.1.175	MFD06092.bin.1.175_contig_45305_555	AF-P19913-F1-model_v4	3.034e-82	0.974	0.995	coxL	Carbon monoxide dehydrogenase large chain	Trace gas oxidation	Carbon monoxide oxidation	Carbon monoxide oxidation	1.2.5.3	K03520
MFD09964.bin.1.240	MFD09964.bin.1.240_contig_8415_1861	AF-P19913-F1-model_v4	0	0.991	1	coxL	Carbon monoxide dehydrogenase large chain	Trace gas oxidation	Carbon monoxide oxidation	Carbon monoxide oxidation	1.2.5.3	K03520
SRR12659399bin.13	SRR12659399bin.13_k141_316870_9	AF-P19913-F1-model_v4	5.591e-78	0.985	0.913	coxL	Carbon monoxide dehydrogenase large chain	Trace gas oxidation	Carbon monoxide oxidation	Carbon monoxide oxidation	1.2.5.3	K03520
SRR350474rebin.7	SRR350474rebin.7_k141_730898_3	AF-P19913-F1-model_v4	2.05e-99	0.99	0.98	coxL	Carbon monoxide dehydrogenase large chain	Trace gas oxidation	Carbon monoxide oxidation	Carbon monoxide oxidation	1.2.5.3	K03520
MFD01138.bin.1.4	MFD01138.bin.1.4_contig_11845_826	AF-P19913-F1-model_v4	0	0.983	0.98	coxL	Carbon monoxide dehydrogenase large chain	Trace gas oxidation	Carbon monoxide oxidation	Carbon monoxide oxidation	1.2.5.3	K03520
MFD05088.bin.1.31	MFD05088.bin.1.31_contig_11160_396	AF-P19913-F1-model_v4	0	0.991	0.938	coxL	Carbon monoxide dehydrogenase large chain	Trace gas oxidation	Carbon monoxide oxidation	Carbon monoxide oxidation	1.2.5.3	K03520
MFD04580.bin.1.164	MFD04580.bin.1.164_contig_2984_1079	AF-P19913-F1-model_v4	8.33e-96	0.984	0.974	coxL	Carbon monoxide dehydrogenase large chain	Trace gas oxidation	Carbon monoxide oxidation	Carbon monoxide oxidation	1.2.5.3	K03520
MFD02840.bin.1.296	MFD02840.bin.1.296_contig_98493_84	AF-P19913-F1-model_v4	0	0.978	0.994	coxL	Carbon monoxide dehydrogenase large chain	Trace gas oxidation	Carbon monoxide oxidation	Carbon monoxide oxidation	1.2.5.3	K03520
MFD02248.bin.c.1	MFD02248.bin.c.1_contig_13748_395	AF-P19913-F1-model_v4	0	0.996	0.998	coxL	Carbon monoxide dehydrogenase large chain	Trace gas oxidation	Carbon monoxide oxidation	Carbon monoxide oxidation	1.2.5.3	K03520
MFD04651.bin.1.149	MFD04651.bin.1.149_contig_9339_25	AF-P19913-F1-model_v4	1.688e-92	0.99	0.98	coxL	Carbon monoxide dehydrogenase large chain	Trace gas oxidation	Carbon monoxide oxidation	Carbon monoxide oxidation	1.2.5.3	K03520
MFD09286.bin.1.172	MFD09286.bin.1.172_contig_77498_71	AF-P19913-F1-model_v4	9.776e-95	0.987	0.976	coxL	Carbon monoxide dehydrogenase large chain	Trace gas oxidation	Carbon monoxide oxidation	Carbon monoxide oxidation	1.2.5.3	K03520
MFD09779.bin.1.245	MFD09779.bin.1.245_contig_8810_275	AF-P19913-F1-model_v4	2.259e-82	0.995	0.974	coxL	Carbon monoxide dehydrogenase large chain	Trace gas oxidation	Carbon monoxide oxidation	Carbon monoxide oxidation	1.2.5.3	K03520
MFD06092.bin.1.175	MFD06092.bin.1.175_contig_18428_619	AF-P19913-F1-model_v4	3.653e-84	0.99	0.994	coxL	Carbon monoxide dehydrogenase large chain	Trace gas oxidation	Carbon monoxide oxidation	Carbon monoxide oxidation	1.2.5.3	K03520
MFD03975.bin.1.217	MFD03975.bin.1.217_contig_39092_142	AF-P19913-F1-model_v4	3.397e-82	0.957	0.976	coxL	Carbon monoxide dehydrogenase large chain	Trace gas oxidation	Carbon monoxide oxidation	Carbon monoxide oxidation	1.2.5.3	K03520
SRR8881008rbin.42	SRR8881008rbin.42_k141_2973411_40	AF-P19913-F1-model_v4	0	0.995	0.994	coxL	Carbon monoxide dehydrogenase large chain	Trace gas oxidation	Carbon monoxide oxidation	Carbon monoxide oxidation	1.2.5.3	K03520
MFD05841.bin.1.101	MFD05841.bin.1.101_contig_11574_104	AF-P19913-F1-model_v4	3.318e-87	0.982	0.976	coxL	Carbon monoxide dehydrogenase large chain	Trace gas oxidation	Carbon monoxide oxidation	Carbon monoxide oxidation	1.2.5.3	K03520
MFD02416.bin.1.50	MFD02416.bin.1.50_contig_21887_282	AF-P19913-F1-model_v4	1.956e-97	0.991	0.978	coxL	Carbon monoxide dehydrogenase large chain	Trace gas oxidation	Carbon monoxide oxidation	Carbon monoxide oxidation	1.2.5.3	K03520
MFD09267.bin.3.51	MFD09267.bin.3.51_contig_34145_158	AF-P19913-F1-model_v4	0	0.985	0.993	coxL	Carbon monoxide dehydrogenase large chain	Trace gas oxidation	Carbon monoxide oxidation	Carbon monoxide oxidation	1.2.5.3	K03520
MFD04967.bin.2.87	MFD04967.bin.2.87_contig_2643_99	AF-P19913-F1-model_v4	0	0.984	0.994	coxL	Carbon monoxide dehydrogenase large chain	Trace gas oxidation	Carbon monoxide oxidation	Carbon monoxide oxidation	1.2.5.3	K03520
MFD02159.bin.1.34	MFD02159.bin.1.34_contig_82683_6	AF-P19913-F1-model_v4	0	0.996	0.998	coxL	Carbon monoxide dehydrogenase large chain	Trace gas oxidation	Carbon monoxide oxidation	Carbon monoxide oxidation	1.2.5.3	K03520
MFD02840.bin.1.11	MFD02840.bin.1.11_contig_86037_166	AF-P19913-F1-model_v4	0	0.957	0.974	coxL	Carbon monoxide dehydrogenase large chain	Trace gas oxidation	Carbon monoxide oxidation	Carbon monoxide oxidation	1.2.5.3	K03520
MFD06298.bin.1.197	MFD06298.bin.1.197_contig_14549_683	AF-P19913-F1-model_v4	0	0.977	0.974	coxL	Carbon monoxide dehydrogenase large chain	Trace gas oxidation	Carbon monoxide oxidation	Carbon monoxide oxidation	1.2.5.3	K03520
SRR12767728bin.5	SRR12767728bin.5_k141_3889_70	AF-P19913-F1-model_v4	1.36e-83	0.988	0.974	coxL	Carbon monoxide dehydrogenase large chain	Trace gas oxidation	Carbon monoxide oxidation	Carbon monoxide oxidation	1.2.5.3	K03520
MFD02416.bin.1.390	MFD02416.bin.1.390_contig_16965_775	AF-P19913-F1-model_v4	6.707e-70	0.982	0.857	coxL	Carbon monoxide dehydrogenase large chain	Trace gas oxidation	Carbon monoxide oxidation	Carbon monoxide oxidation	1.2.5.3	K03520
MFD05705.bin.1.159	MFD05705.bin.1.159_contig_34564_75	AF-P19913-F1-model_v4	1.311e-93	0.986	0.976	coxL	Carbon monoxide dehydrogenase large chain	Trace gas oxidation	Carbon monoxide oxidation	Carbon monoxide oxidation	1.2.5.3	K03520
MFD05512.bin.1.252	MFD05512.bin.1.252_contig_2164_856	AF-P19913-F1-model_v4	0	0.982	0.976	coxL	Carbon monoxide dehydrogenase large chain	Trace gas oxidation	Carbon monoxide oxidation	Carbon monoxide oxidation	1.2.5.3	K03520
MFD04540.bin.1.145	MFD04540.bin.1.145_contig_9704_120	AF-P19913-F1-model_v4	8.822e-90	0.983	0.974	coxL	Carbon monoxide dehydrogenase large chain	Trace gas oxidation	Carbon monoxide oxidation	Carbon monoxide oxidation	1.2.5.3	K03520
SRR5581483rbin.117	SRR5581483rbin.117_k141_2100447_22	AF-P19913-F1-model_v4	5.691e-83	0.991	0.97	coxL	Carbon monoxide dehydrogenase large chain	Trace gas oxidation	Carbon monoxide oxidation	Carbon monoxide oxidation	1.2.5.3	K03520
MFD01213.bin.1.21	MFD01213.bin.1.21_contig_1772_2126	AF-P19913-F1-model_v4	0	0.981	0.994	coxL	Carbon monoxide dehydrogenase large chain	Trace gas oxidation	Carbon monoxide oxidation	Carbon monoxide oxidation	1.2.5.3	K03520
MFD01872.bin.1.255	MFD01872.bin.1.255_contig_69583_86	AF-P19913-F1-model_v4	1.012e-95	0.989	0.98	coxL	Carbon monoxide dehydrogenase large chain	Trace gas oxidation	Carbon monoxide oxidation	Carbon monoxide oxidation	1.2.5.3	K03520
MFD05512.bin.1.28	MFD05512.bin.1.28_contig_16023_739	AF-P19913-F1-model_v4	2.561e-95	0.985	0.975	coxL	Carbon monoxide dehydrogenase large chain	Trace gas oxidation	Carbon monoxide oxidation	Carbon monoxide oxidation	1.2.5.3	K03520
MFD02579.bin.1.65	MFD02579.bin.1.65_contig_30507_65	AF-P19913-F1-model_v4	0	0.98	0.985	coxL	Carbon monoxide dehydrogenase large chain	Trace gas oxidation	Carbon monoxide oxidation	Carbon monoxide oxidation	1.2.5.3	K03520
MFD04967.bin.1.194	MFD04967.bin.1.194_contig_8537_132	AF-P19913-F1-model_v4	0	0.995	0.996	coxL	Carbon monoxide dehydrogenase large chain	Trace gas oxidation	Carbon monoxide oxidation	Carbon monoxide oxidation	1.2.5.3	K03520
MFD03975.bin.1.217	MFD03975.bin.1.217_contig_117465_9	AF-P19913-F1-model_v4	0	0.996	0.998	coxL	Carbon monoxide dehydrogenase large chain	Trace gas oxidation	Carbon monoxide oxidation	Carbon monoxide oxidation	1.2.5.3	K03520
MFD09671.bin.1.194	MFD09671.bin.1.194_contig_3645_524	AF-P19913-F1-model_v4	0	0.983	0.994	coxL	Carbon monoxide dehydrogenase large chain	Trace gas oxidation	Carbon monoxide oxidation	Carbon monoxide oxidation	1.2.5.3	K03520
MFD05537.bin.1.20	MFD05537.bin.1.20_contig_626_1338	AF-P19913-F1-model_v4	0	0.996	0.998	coxL	Carbon monoxide dehydrogenase large chain	Trace gas oxidation	Carbon monoxide oxidation	Carbon monoxide oxidation	1.2.5.3	K03520
MFD00822.bin.1.42	MFD00822.bin.1.42_contig_40068_147	AF-P19913-F1-model_v4	0	0.983	0.974	coxL	Carbon monoxide dehydrogenase large chain	Trace gas oxidation	Carbon monoxide oxidation	Carbon monoxide oxidation	1.2.5.3	K03520
SRR11615638bin.9	SRR11615638bin.9_k141_2643213_29	AF-P19913-F1-model_v4	0	0.969	0.974	coxL	Carbon monoxide dehydrogenase large chain	Trace gas oxidation	Carbon monoxide oxidation	Carbon monoxide oxidation	1.2.5.3	K03520
MFD05841.bin.1.33	MFD05841.bin.1.33_contig_29736_948	AF-P19913-F1-model_v4	4.563e-95	0.991	0.974	coxL	Carbon monoxide dehydrogenase large chain	Trace gas oxidation	Carbon monoxide oxidation	Carbon monoxide oxidation	1.2.5.3	K03520
S335bin.9	S335bin.9_k141_518574_12	AF-P19913-F1-model_v4	1.129e-92	0.994	0.983	coxL	Carbon monoxide dehydrogenase large chain	Trace gas oxidation	Carbon monoxide oxidation	Carbon monoxide oxidation	1.2.5.3	K03520
MFD06229.bin.1.171	MFD06229.bin.1.171_contig_1546_1736	AF-P19913-F1-model_v4	2.466e-83	0.982	0.98	coxL	Carbon monoxide dehydrogenase large chain	Trace gas oxidation	Carbon monoxide oxidation	Carbon monoxide oxidation	1.2.5.3	K03520
MFD01275.bin.1.180	MFD01275.bin.1.180_contig_2025_338	AF-P19913-F1-model_v4	1.7e-99	0.973	0.994	coxL	Carbon monoxide dehydrogenase large chain	Trace gas oxidation	Carbon monoxide oxidation	Carbon monoxide oxidation	1.2.5.3	K03520
MFD01716.bin.1.229	MFD01716.bin.1.229_contig_18435_922	AF-P19913-F1-model_v4	0	0.984	0.994	coxL	Carbon monoxide dehydrogenase large chain	Trace gas oxidation	Carbon monoxide oxidation	Carbon monoxide oxidation	1.2.5.3	K03520
MFD05705.bin.1.25	MFD05705.bin.1.25_contig_1722_10	AF-P19913-F1-model_v4	6.144e-91	0.987	0.976	coxL	Carbon monoxide dehydrogenase large chain	Trace gas oxidation	Carbon monoxide oxidation	Carbon monoxide oxidation	1.2.5.3	K03520
MFD04463.bin.1.216	MFD04463.bin.1.216_contig_25815_2	AF-P19913-F1-model_v4	0	0.984	0.989	coxL	Carbon monoxide dehydrogenase large chain	Trace gas oxidation	Carbon monoxide oxidation	Carbon monoxide oxidation	1.2.5.3	K03520
SRR11671582bin.5	SRR11671582bin.5_k141_1975006_31	AF-P19913-F1-model_v4	4.218e-96	0.994	0.979	coxL	Carbon monoxide dehydrogenase large chain	Trace gas oxidation	Carbon monoxide oxidation	Carbon monoxide oxidation	1.2.5.3	K03520
SRR8862977rbin.4	SRR8862977rbin.4_k141_975014_20	AF-P19913-F1-model_v4	5.012e-92	0.985	0.974	coxL	Carbon monoxide dehydrogenase large chain	Trace gas oxidation	Carbon monoxide oxidation	Carbon monoxide oxidation	1.2.5.3	K03520
MFD05942.bin.1.36	MFD05942.bin.1.36_contig_47919_683	AF-P19913-F1-model_v4	9.78e-87	0.991	0.973	coxL	Carbon monoxide dehydrogenase large chain	Trace gas oxidation	Carbon monoxide oxidation	Carbon monoxide oxidation	1.2.5.3	K03520
SRR12608599bin.2	SRR12608599bin.2_k141_5588_69	AF-P19913-F1-model_v4	2.471e-93	0.995	0.98	coxL	Carbon monoxide dehydrogenase large chain	Trace gas oxidation	Carbon monoxide oxidation	Carbon monoxide oxidation	1.2.5.3	K03520
SRR5579872rbin.40	SRR5579872rbin.40_k141_1113900_54	AF-P19913-F1-model_v4	0	0.989	0.981	coxL	Carbon monoxide dehydrogenase large chain	Trace gas oxidation	Carbon monoxide oxidation	Carbon monoxide oxidation	1.2.5.3	K03520
MFD05502.bin.1.117	MFD05502.bin.1.117_contig_41019_563	AF-P19913-F1-model_v4	5.897e-96	0.987	0.976	coxL	Carbon monoxide dehydrogenase large chain	Trace gas oxidation	Carbon monoxide oxidation	Carbon monoxide oxidation	1.2.5.3	K03520
MFD06742.bin.1.182	MFD06742.bin.1.182_contig_8276_32	AF-P19913-F1-model_v4	5.447e-100	0.981	0.996	coxL	Carbon monoxide dehydrogenase large chain	Trace gas oxidation	Carbon monoxide oxidation	Carbon monoxide oxidation	1.2.5.3	K03520
MFD05684.bin.1.267	MFD05684.bin.1.267_contig_39090_149	AF-P19913-F1-model_v4	0	0.999	1	coxL	Carbon monoxide dehydrogenase large chain	Trace gas oxidation	Carbon monoxide oxidation	Carbon monoxide oxidation	1.2.5.3	K03520
MFD04967.bin.1.31	MFD04967.bin.1.31_contig_20251_127	AF-P19913-F1-model_v4	1.001e-96	0.994	0.974	coxL	Carbon monoxide dehydrogenase large chain	Trace gas oxidation	Carbon monoxide oxidation	Carbon monoxide oxidation	1.2.5.3	K03520
MFD03066.bin.1.45	MFD03066.bin.1.45_contig_14518_3295	AF-P19913-F1-model_v4	7.669e-89	0.992	0.975	coxL	Carbon monoxide dehydrogenase large chain	Trace gas oxidation	Carbon monoxide oxidation	Carbon monoxide oxidation	1.2.5.3	K03520
S108bin.6	S108bin.6_k141_96108_10	AF-P19913-F1-model_v4	2.274e-87	0.959	0.974	coxL	Carbon monoxide dehydrogenase large chain	Trace gas oxidation	Carbon monoxide oxidation	Carbon monoxide oxidation	1.2.5.3	K03520
MFD01213.bin.1.169	MFD01213.bin.1.169_contig_490_397	AF-P19913-F1-model_v4	6.111e-87	0.983	0.979	coxL	Carbon monoxide dehydrogenase large chain	Trace gas oxidation	Carbon monoxide oxidation	Carbon monoxide oxidation	1.2.5.3	K03520
MFD02360.bin.1.92	MFD02360.bin.1.92_contig_3613_137	AF-P19913-F1-model_v4	0	0.981	0.994	coxL	Carbon monoxide dehydrogenase large chain	Trace gas oxidation	Carbon monoxide oxidation	Carbon monoxide oxidation	1.2.5.3	K03520
MFD00822.bin.c.1	MFD00822.bin.c.1_contig_95048_1496	AF-P19913-F1-model_v4	2.507e-84	0.977	0.976	coxL	Carbon monoxide dehydrogenase large chain	Trace gas oxidation	Carbon monoxide oxidation	Carbon monoxide oxidation	1.2.5.3	K03520
MFD05841.bin.1.33	MFD05841.bin.1.33_contig_16309_1587	AF-P19913-F1-model_v4	0	0.996	0.998	coxL	Carbon monoxide dehydrogenase large chain	Trace gas oxidation	Carbon monoxide oxidation	Carbon monoxide oxidation	1.2.5.3	K03520
MFD03399.bin.1.6	MFD03399.bin.1.6_contig_5023_297	AF-P19913-F1-model_v4	4.9e-91	0.99	0.976	coxL	Carbon monoxide dehydrogenase large chain	Trace gas oxidation	Carbon monoxide oxidation	Carbon monoxide oxidation	1.2.5.3	K03520
MFD06714.bin.1.226	MFD06714.bin.1.226_contig_39798_75	AF-P19913-F1-model_v4	1.047e-84	0.992	0.99	coxL	Carbon monoxide dehydrogenase large chain	Trace gas oxidation	Carbon monoxide oxidation	Carbon monoxide oxidation	1.2.5.3	K03520
MFD03066.bin.1.56	MFD03066.bin.1.56_contig_26848_766	AF-P19913-F1-model_v4	8.496e-99	0.982	0.975	coxL	Carbon monoxide dehydrogenase large chain	Trace gas oxidation	Carbon monoxide oxidation	Carbon monoxide oxidation	1.2.5.3	K03520
MFD01872.bin.1.174	MFD01872.bin.1.174_contig_77907_2188	AF-P19913-F1-model_v4	2.091e-93	0.994	0.975	coxL	Carbon monoxide dehydrogenase large chain	Trace gas oxidation	Carbon monoxide oxidation	Carbon monoxide oxidation	1.2.5.3	K03520
MFD10071.bin.1.145	MFD10071.bin.1.145_contig_49652_48	AF-P19913-F1-model_v4	1.747e-90	0.992	0.979	coxL	Carbon monoxide dehydrogenase large chain	Trace gas oxidation	Carbon monoxide oxidation	Carbon monoxide oxidation	1.2.5.3	K03520
S20rbin.14	S20rbin.14_k141_1034577_11	AF-P19913-F1-model_v4	1.014e-86	0.989	0.991	coxL	Carbon monoxide dehydrogenase large chain	Trace gas oxidation	Carbon monoxide oxidation	Carbon monoxide oxidation	1.2.5.3	K03520
SRR11613400bin.20	SRR11613400bin.20_k141_1428657_30	AF-P19913-F1-model_v4	0	0.989	0.983	coxL	Carbon monoxide dehydrogenase large chain	Trace gas oxidation	Carbon monoxide oxidation	Carbon monoxide oxidation	1.2.5.3	K03520
SRR5579871rbin.2	SRR5579871rbin.2_k141_393158_84	AF-P19913-F1-model_v4	1.324e-93	0.985	0.976	coxL	Carbon monoxide dehydrogenase large chain	Trace gas oxidation	Carbon monoxide oxidation	Carbon monoxide oxidation	1.2.5.3	K03520
MFD04463.bin.1.221	MFD04463.bin.1.221_contig_28511_353	AF-P19913-F1-model_v4	0	0.991	0.996	coxL	Carbon monoxide dehydrogenase large chain	Trace gas oxidation	Carbon monoxide oxidation	Carbon monoxide oxidation	1.2.5.3	K03520
MFD02134.bin.1.210	MFD02134.bin.1.210_contig_21667_319	AF-P19913-F1-model_v4	0	0.995	0.976	coxL	Carbon monoxide dehydrogenase large chain	Trace gas oxidation	Carbon monoxide oxidation	Carbon monoxide oxidation	1.2.5.3	K03520
MFD01275.bin.1.74	MFD01275.bin.1.74_contig_5196_4043	AF-P19913-F1-model_v4	0	0.992	0.94	coxL	Carbon monoxide dehydrogenase large chain	Trace gas oxidation	Carbon monoxide oxidation	Carbon monoxide oxidation	1.2.5.3	K03520
SRR1586304rbin.2	SRR1586304rbin.2_k141_79557_17	AF-P19913-F1-model_v4	0	0.98	0.976	coxL	Carbon monoxide dehydrogenase large chain	Trace gas oxidation	Carbon monoxide oxidation	Carbon monoxide oxidation	1.2.5.3	K03520
MFD00962.bin.1.7	MFD00962.bin.1.7_contig_47871_239	AF-P19913-F1-model_v4	6.393e-94	0.994	0.976	coxL	Carbon monoxide dehydrogenase large chain	Trace gas oxidation	Carbon monoxide oxidation	Carbon monoxide oxidation	1.2.5.3	K03520
MFD04212.bin.1.200	MFD04212.bin.1.200_contig_6577_140	AF-P19913-F1-model_v4	0	0.988	1	coxL	Carbon monoxide dehydrogenase large chain	Trace gas oxidation	Carbon monoxide oxidation	Carbon monoxide oxidation	1.2.5.3	K03520
MFD05176.bin.1.65	MFD05176.bin.1.65_contig_1724_295	AF-P19913-F1-model_v4	0	0.979	0.976	coxL	Carbon monoxide dehydrogenase large chain	Trace gas oxidation	Carbon monoxide oxidation	Carbon monoxide oxidation	1.2.5.3	K03520
MFD02248.bin.1.6	MFD02248.bin.1.6_contig_4881_148	AF-P19913-F1-model_v4	2.911e-69	0.98	0.848	coxL	Carbon monoxide dehydrogenase large chain	Trace gas oxidation	Carbon monoxide oxidation	Carbon monoxide oxidation	1.2.5.3	K03520
MFD06742.bin.1.113	MFD06742.bin.1.113_contig_8774_204	AF-P19913-F1-model_v4	0	0.984	0.98	coxL	Carbon monoxide dehydrogenase large chain	Trace gas oxidation	Carbon monoxide oxidation	Carbon monoxide oxidation	1.2.5.3	K03520
MFD09495.bin.1.135	MFD09495.bin.1.135_contig_12910_25	AF-P19913-F1-model_v4	2.561e-84	0.995	0.98	coxL	Carbon monoxide dehydrogenase large chain	Trace gas oxidation	Carbon monoxide oxidation	Carbon monoxide oxidation	1.2.5.3	K03520
MFD01872.bin.1.12	MFD01872.bin.1.12_contig_104124_257	AF-P19913-F1-model_v4	2.275e-94	0.986	0.976	coxL	Carbon monoxide dehydrogenase large chain	Trace gas oxidation	Carbon monoxide oxidation	Carbon monoxide oxidation	1.2.5.3	K03520
SRR5195136rbin.2	SRR5195136rbin.2_k141_1320865_2	AF-P19913-F1-model_v4	7.847e-88	0.992	0.98	coxL	Carbon monoxide dehydrogenase large chain	Trace gas oxidation	Carbon monoxide oxidation	Carbon monoxide oxidation	1.2.5.3	K03520
MFD02416.bin.2.190	MFD02416.bin.2.190_contig_23560_36	AF-P19913-F1-model_v4	0	0.999	0.998	coxL	Carbon monoxide dehydrogenase large chain	Trace gas oxidation	Carbon monoxide oxidation	Carbon monoxide oxidation	1.2.5.3	K03520
MFD01633.bin.1.201	MFD01633.bin.1.201_contig_20466_373	AF-P19913-F1-model_v4	0	0.996	0.998	coxL	Carbon monoxide dehydrogenase large chain	Trace gas oxidation	Carbon monoxide oxidation	Carbon monoxide oxidation	1.2.5.3	K03520
MFD06435.bin.1.213	MFD06435.bin.1.213_contig_34773_481	AF-P19913-F1-model_v4	0	0.984	0.989	coxL	Carbon monoxide dehydrogenase large chain	Trace gas oxidation	Carbon monoxide oxidation	Carbon monoxide oxidation	1.2.5.3	K03520
MFD09126.bin.1.74	MFD09126.bin.1.74_contig_30274_93	AF-P19913-F1-model_v4	0	0.995	0.996	coxL	Carbon monoxide dehydrogenase large chain	Trace gas oxidation	Carbon monoxide oxidation	Carbon monoxide oxidation	1.2.5.3	K03520
MFD05502.bin.1.19	MFD05502.bin.1.19_contig_1979_834	AF-P19913-F1-model_v4	0	0.986	0.98	coxL	Carbon monoxide dehydrogenase large chain	Trace gas oxidation	Carbon monoxide oxidation	Carbon monoxide oxidation	1.2.5.3	K03520
MFD09671.bin.1.54	MFD09671.bin.1.54_contig_16557_56	AF-P19913-F1-model_v4	3.367e-87	0.995	0.996	coxL	Carbon monoxide dehydrogenase large chain	Trace gas oxidation	Carbon monoxide oxidation	Carbon monoxide oxidation	1.2.5.3	K03520
MFD02416.bin.1.18	MFD02416.bin.1.18_contig_106598_6	AF-P19913-F1-model_v4	7.465e-83	0.991	0.975	coxL	Carbon monoxide dehydrogenase large chain	Trace gas oxidation	Carbon monoxide oxidation	Carbon monoxide oxidation	1.2.5.3	K03520
MFD04463.bin.1.126	MFD04463.bin.1.126_contig_5553_821	AF-P19913-F1-model_v4	4.246e-90	0.987	0.976	coxL	Carbon monoxide dehydrogenase large chain	Trace gas oxidation	Carbon monoxide oxidation	Carbon monoxide oxidation	1.2.5.3	K03520
SRR12349226bin.11	SRR12349226bin.11_k141_1323_55	AF-P19913-F1-model_v4	0	0.982	0.978	coxL	Carbon monoxide dehydrogenase large chain	Trace gas oxidation	Carbon monoxide oxidation	Carbon monoxide oxidation	1.2.5.3	K03520
MFD04944.bin.2.220	MFD04944.bin.2.220_contig_35673_86	AF-P19913-F1-model_v4	0	0.981	0.974	coxL	Carbon monoxide dehydrogenase large chain	Trace gas oxidation	Carbon monoxide oxidation	Carbon monoxide oxidation	1.2.5.3	K03520
SRR11836439bin.3	SRR11836439bin.3_k141_2681762_7	AF-P19913-F1-model_v4	4.127e-95	0.987	0.975	coxL	Carbon monoxide dehydrogenase large chain	Trace gas oxidation	Carbon monoxide oxidation	Carbon monoxide oxidation	1.2.5.3	K03520
SRR5512135rbin.6	SRR5512135rbin.6_k141_573064_28	AF-P19913-F1-model_v4	0	0.981	0.976	coxL	Carbon monoxide dehydrogenase large chain	Trace gas oxidation	Carbon monoxide oxidation	Carbon monoxide oxidation	1.2.5.3	K03520
SRR3984957rbin.16	SRR3984957rbin.16_k141_3064205_9	AF-P19913-F1-model_v4	4.329e-91	0.986	0.976	coxL	Carbon monoxide dehydrogenase large chain	Trace gas oxidation	Carbon monoxide oxidation	Carbon monoxide oxidation	1.2.5.3	K03520
SRR6185437rbin.76	SRR6185437rbin.76_k141_1732276_17	AF-P19913-F1-model_v4	7.088e-87	0.992	0.98	coxL	Carbon monoxide dehydrogenase large chain	Trace gas oxidation	Carbon monoxide oxidation	Carbon monoxide oxidation	1.2.5.3	K03520
SRR6202165rbin.7	SRR6202165rbin.7_k141_606381_52	AF-P19913-F1-model_v4	0	0.983	0.976	coxL	Carbon monoxide dehydrogenase large chain	Trace gas oxidation	Carbon monoxide oxidation	Carbon monoxide oxidation	1.2.5.3	K03520
MFD02242.bin.1.84	MFD02242.bin.1.84_contig_28863_16	AF-P19913-F1-model_v4	3.699e-99	0.997	0.978	coxL	Carbon monoxide dehydrogenase large chain	Trace gas oxidation	Carbon monoxide oxidation	Carbon monoxide oxidation	1.2.5.3	K03520
MFD02840.bin.1.354	MFD02840.bin.1.354_contig_139438_82	AF-P19913-F1-model_v4	2.559e-91	0.987	0.976	coxL	Carbon monoxide dehydrogenase large chain	Trace gas oxidation	Carbon monoxide oxidation	Carbon monoxide oxidation	1.2.5.3	K03520
MFD09671.bin.1.74	MFD09671.bin.1.74_contig_10331_357	AF-P19913-F1-model_v4	0	0.989	0.983	coxL	Carbon monoxide dehydrogenase large chain	Trace gas oxidation	Carbon monoxide oxidation	Carbon monoxide oxidation	1.2.5.3	K03520
S258bin.31	S258bin.31_k141_1030733_24	AF-P19913-F1-model_v4	0	0.967	0.974	coxL	Carbon monoxide dehydrogenase large chain	Trace gas oxidation	Carbon monoxide oxidation	Carbon monoxide oxidation	1.2.5.3	K03520
MFD02840.bin.1.32	MFD02840.bin.1.32_contig_11273_575	AF-P19913-F1-model_v4	0	0.97	0.974	coxL	Carbon monoxide dehydrogenase large chain	Trace gas oxidation	Carbon monoxide oxidation	Carbon monoxide oxidation	1.2.5.3	K03520
MFD05521.bin.1.4	MFD05521.bin.1.4_contig_4704_820	AF-P19913-F1-model_v4	1.526e-94	0.978	0.976	coxL	Carbon monoxide dehydrogenase large chain	Trace gas oxidation	Carbon monoxide oxidation	Carbon monoxide oxidation	1.2.5.3	K03520
MFD04212.bin.1.320	MFD04212.bin.1.320_contig_576_554	AF-P19913-F1-model_v4	1.035e-80	0.957	0.975	coxL	Carbon monoxide dehydrogenase large chain	Trace gas oxidation	Carbon monoxide oxidation	Carbon monoxide oxidation	1.2.5.3	K03520
MFD05502.bin.1.7	MFD05502.bin.1.7_contig_11329_186	AF-P19913-F1-model_v4	1.105e-89	0.99	0.976	coxL	Carbon monoxide dehydrogenase large chain	Trace gas oxidation	Carbon monoxide oxidation	Carbon monoxide oxidation	1.2.5.3	K03520
SRR11742949bin.18	SRR11742949bin.18_k141_1383618_1	AF-P19913-F1-model_v4	1.531e-94	0.997	0.956	coxL	Carbon monoxide dehydrogenase large chain	Trace gas oxidation	Carbon monoxide oxidation	Carbon monoxide oxidation	1.2.5.3	K03520
SRR11613032bin.67	SRR11613032bin.67_k141_3865735_18	AF-P19913-F1-model_v4	0	0.981	0.974	coxL	Carbon monoxide dehydrogenase large chain	Trace gas oxidation	Carbon monoxide oxidation	Carbon monoxide oxidation	1.2.5.3	K03520
MFD06298.bin.1.193	MFD06298.bin.1.193_contig_34918_53	AF-P19913-F1-model_v4	7.947e-74	0.912	0.87	coxL	Carbon monoxide dehydrogenase large chain	Trace gas oxidation	Carbon monoxide oxidation	Carbon monoxide oxidation	1.2.5.3	K03520
MFD00964.bin.1.303	MFD00964.bin.1.303_contig_48948_231	AF-P19913-F1-model_v4	1.231e-86	0.983	0.979	coxL	Carbon monoxide dehydrogenase large chain	Trace gas oxidation	Carbon monoxide oxidation	Carbon monoxide oxidation	1.2.5.3	K03520
MFD04428.bin.1.147	MFD04428.bin.1.147_contig_28340_69	AF-P19913-F1-model_v4	0	0.999	1	coxL	Carbon monoxide dehydrogenase large chain	Trace gas oxidation	Carbon monoxide oxidation	Carbon monoxide oxidation	1.2.5.3	K03520
MFD06435.bin.1.192	MFD06435.bin.1.192_contig_58909_55	AF-P19913-F1-model_v4	0	0.986	0.979	coxL	Carbon monoxide dehydrogenase large chain	Trace gas oxidation	Carbon monoxide oxidation	Carbon monoxide oxidation	1.2.5.3	K03520
SRR12170514bin.33	SRR12170514bin.33_k141_178675_18	AF-P19913-F1-model_v4	4.412e-96	0.997	0.978	coxL	Carbon monoxide dehydrogenase large chain	Trace gas oxidation	Carbon monoxide oxidation	Carbon monoxide oxidation	1.2.5.3	K03520
SRR12347815bin.1	SRR12347815bin.1_k141_467486_57	AF-P19913-F1-model_v4	8.785e-96	0.992	0.98	coxL	Carbon monoxide dehydrogenase large chain	Trace gas oxidation	Carbon monoxide oxidation	Carbon monoxide oxidation	1.2.5.3	K03520
MFD04428.bin.1.177	MFD04428.bin.1.177_contig_22323_103	AF-P19913-F1-model_v4	0	0.984	0.994	coxL	Carbon monoxide dehydrogenase large chain	Trace gas oxidation	Carbon monoxide oxidation	Carbon monoxide oxidation	1.2.5.3	K03520
MFD01872.bin.1.83	MFD01872.bin.1.83_contig_27219_7	AF-P19913-F1-model_v4	8.102e-86	0.992	0.975	coxL	Carbon monoxide dehydrogenase large chain	Trace gas oxidation	Carbon monoxide oxidation	Carbon monoxide oxidation	1.2.5.3	K03520
MFD04463.bin.2.77	MFD04463.bin.2.77_contig_27465_167	AF-P19913-F1-model_v4	2.439e-95	0.992	0.974	coxL	Carbon monoxide dehydrogenase large chain	Trace gas oxidation	Carbon monoxide oxidation	Carbon monoxide oxidation	1.2.5.3	K03520
MFD00031.bin.1.8	MFD00031.bin.1.8_contig_12327_159	AF-P19913-F1-model_v4	1.172e-85	0.991	0.996	coxL	Carbon monoxide dehydrogenase large chain	Trace gas oxidation	Carbon monoxide oxidation	Carbon monoxide oxidation	1.2.5.3	K03520
MFD10064.bin.1.16	MFD10064.bin.1.16_contig_3657_411	AF-P19913-F1-model_v4	8.113e-91	0.987	0.976	coxL	Carbon monoxide dehydrogenase large chain	Trace gas oxidation	Carbon monoxide oxidation	Carbon monoxide oxidation	1.2.5.3	K03520
MFD02416.bin.1.57	MFD02416.bin.1.57_contig_20436_1179	AF-P19913-F1-model_v4	3.467e-88	0.994	0.99	coxL	Carbon monoxide dehydrogenase large chain	Trace gas oxidation	Carbon monoxide oxidation	Carbon monoxide oxidation	1.2.5.3	K03520
MFD05521.bin.1.8	MFD05521.bin.1.8_contig_34308_107	AF-P19913-F1-model_v4	1.196e-87	0.971	0.974	coxL	Carbon monoxide dehydrogenase large chain	Trace gas oxidation	Carbon monoxide oxidation	Carbon monoxide oxidation	1.2.5.3	K03520
MFD10007.bin.1.62	MFD10007.bin.1.62_contig_30754_137	AF-P19913-F1-model_v4	6.343e-92	0.986	0.98	coxL	Carbon monoxide dehydrogenase large chain	Trace gas oxidation	Carbon monoxide oxidation	Carbon monoxide oxidation	1.2.5.3	K03520
MFD00082.bin.1.149	MFD00082.bin.1.149_contig_678_419	AF-P19913-F1-model_v4	0	0.999	1	coxL	Carbon monoxide dehydrogenase large chain	Trace gas oxidation	Carbon monoxide oxidation	Carbon monoxide oxidation	1.2.5.3	K03520
S324bin.10	S324bin.10_k141_724310_22	AF-P19913-F1-model_v4	0	0.985	0.98	coxL	Carbon monoxide dehydrogenase large chain	Trace gas oxidation	Carbon monoxide oxidation	Carbon monoxide oxidation	1.2.5.3	K03520
SRR11835809bin.3	SRR11835809bin.3_k141_5451705_17	AF-P19913-F1-model_v4	1.193e-93	0.991	0.978	coxL	Carbon monoxide dehydrogenase large chain	Trace gas oxidation	Carbon monoxide oxidation	Carbon monoxide oxidation	1.2.5.3	K03520
SRR7095402rbin.7	SRR7095402rbin.7_k141_3071808_22	AF-P19913-F1-model_v4	2.007e-80	0.983	0.975	coxL	Carbon monoxide dehydrogenase large chain	Trace gas oxidation	Carbon monoxide oxidation	Carbon monoxide oxidation	1.2.5.3	K03520
MFD09603.bin.1.8	MFD09603.bin.1.8_contig_421_843	AF-P19913-F1-model_v4	1.803e-87	0.988	0.973	coxL	Carbon monoxide dehydrogenase large chain	Trace gas oxidation	Carbon monoxide oxidation	Carbon monoxide oxidation	1.2.5.3	K03520
MFD04463.bin.c.13	MFD04463.bin.c.13_contig_13725_2219	AF-P19913-F1-model_v4	0	0.981	0.976	coxL	Carbon monoxide dehydrogenase large chain	Trace gas oxidation	Carbon monoxide oxidation	Carbon monoxide oxidation	1.2.5.3	K03520
MFD02242.bin.1.36	MFD02242.bin.1.36_contig_2959_762	AF-P19913-F1-model_v4	1.815e-85	0.993	0.975	coxL	Carbon monoxide dehydrogenase large chain	Trace gas oxidation	Carbon monoxide oxidation	Carbon monoxide oxidation	1.2.5.3	K03520
SRR12349250bin.14	SRR12349250bin.14_k141_3571_111	AF-P19913-F1-model_v4	6.93e-85	0.994	0.976	coxL	Carbon monoxide dehydrogenase large chain	Trace gas oxidation	Carbon monoxide oxidation	Carbon monoxide oxidation	1.2.5.3	K03520
MFD05684.bin.1.417	MFD05684.bin.1.417_contig_20563_1399	AF-P19913-F1-model_v4	4.57e-98	0.989	0.975	coxL	Carbon monoxide dehydrogenase large chain	Trace gas oxidation	Carbon monoxide oxidation	Carbon monoxide oxidation	1.2.5.3	K03520
MFD05684.bin.1.143	MFD05684.bin.1.143_contig_76076_267	AF-P19913-F1-model_v4	6.333e-97	0.995	0.984	coxL	Carbon monoxide dehydrogenase large chain	Trace gas oxidation	Carbon monoxide oxidation	Carbon monoxide oxidation	1.2.5.3	K03520
MFD04967.bin.1.213	MFD04967.bin.1.213_contig_17415_267	AF-P19913-F1-model_v4	2.689e-95	0.994	0.978	coxL	Carbon monoxide dehydrogenase large chain	Trace gas oxidation	Carbon monoxide oxidation	Carbon monoxide oxidation	1.2.5.3	K03520
SRR11742948bin.2	SRR11742948bin.2_k141_2634225_4	AF-P19913-F1-model_v4	4.155e-92	0.985	0.975	coxL	Carbon monoxide dehydrogenase large chain	Trace gas oxidation	Carbon monoxide oxidation	Carbon monoxide oxidation	1.2.5.3	K03520
MFD09368.bin.2.205	MFD09368.bin.2.205_contig_6402_1158	AF-P19913-F1-model_v4	0	0.995	0.995	coxL	Carbon monoxide dehydrogenase large chain	Trace gas oxidation	Carbon monoxide oxidation	Carbon monoxide oxidation	1.2.5.3	K03520
MFD01716.bin.2.148	MFD01716.bin.2.148_contig_7844_635	AF-P19913-F1-model_v4	0	0.996	0.998	coxL	Carbon monoxide dehydrogenase large chain	Trace gas oxidation	Carbon monoxide oxidation	Carbon monoxide oxidation	1.2.5.3	K03520
MFD03975.bin.1.169	MFD03975.bin.1.169_contig_12861_869	AF-P19913-F1-model_v4	0	0.996	0.998	coxL	Carbon monoxide dehydrogenase large chain	Trace gas oxidation	Carbon monoxide oxidation	Carbon monoxide oxidation	1.2.5.3	K03520
MFD09206.bin.1.230	MFD09206.bin.1.230_contig_6587_366	AF-P19913-F1-model_v4	1.197e-89	0.995	0.994	coxL	Carbon monoxide dehydrogenase large chain	Trace gas oxidation	Carbon monoxide oxidation	Carbon monoxide oxidation	1.2.5.3	K03520
MFD05512.bin.1.14	MFD05512.bin.1.14_contig_60296_10	AF-P19913-F1-model_v4	1.508e-88	0.982	0.976	coxL	Carbon monoxide dehydrogenase large chain	Trace gas oxidation	Carbon monoxide oxidation	Carbon monoxide oxidation	1.2.5.3	K03520
SRR5579871rbin.17	SRR5579871rbin.17_k141_1152941_35	AF-P19913-F1-model_v4	4.495e-84	0.991	0.974	coxL	Carbon monoxide dehydrogenase large chain	Trace gas oxidation	Carbon monoxide oxidation	Carbon monoxide oxidation	1.2.5.3	K03520
SRR10360651bin.25	SRR10360651bin.25_k141_2316203_7	AF-P19913-F1-model_v4	7.421e-96	0.994	0.98	coxL	Carbon monoxide dehydrogenase large chain	Trace gas oxidation	Carbon monoxide oxidation	Carbon monoxide oxidation	1.2.5.3	K03520
S25rbin.15	S25rbin.15_k141_500928_13	AF-P19913-F1-model_v4	5.095e-93	0.985	0.974	coxL	Carbon monoxide dehydrogenase large chain	Trace gas oxidation	Carbon monoxide oxidation	Carbon monoxide oxidation	1.2.5.3	K03520
SRR6202165rbin.7	SRR6202165rbin.7_k141_435998_7	AF-P19913-F1-model_v4	1.817e-87	0.985	0.973	coxL	Carbon monoxide dehydrogenase large chain	Trace gas oxidation	Carbon monoxide oxidation	Carbon monoxide oxidation	1.2.5.3	K03520
SRR12377061bin.6	SRR12377061bin.6_k141_44638_5	AF-P19913-F1-model_v4	1.067e-84	0.993	0.974	coxL	Carbon monoxide dehydrogenase large chain	Trace gas oxidation	Carbon monoxide oxidation	Carbon monoxide oxidation	1.2.5.3	K03520
MFD05512.bin.1.215	MFD05512.bin.1.215_contig_13388_1354	AF-P19913-F1-model_v4	0	0.999	1	coxL	Carbon monoxide dehydrogenase large chain	Trace gas oxidation	Carbon monoxide oxidation	Carbon monoxide oxidation	1.2.5.3	K03520
SRR6181342rbin.6	SRR6181342rbin.6_k141_3279269_1	AF-P19913-F1-model_v4	1.12e-96	0.99	0.979	coxL	Carbon monoxide dehydrogenase large chain	Trace gas oxidation	Carbon monoxide oxidation	Carbon monoxide oxidation	1.2.5.3	K03520
MFD09603.bin.1.317	MFD09603.bin.1.317_contig_1025_1308	AF-P19913-F1-model_v4	5.713e-91	0.996	0.978	coxL	Carbon monoxide dehydrogenase large chain	Trace gas oxidation	Carbon monoxide oxidation	Carbon monoxide oxidation	1.2.5.3	K03520
MFD03399.bin.1.6	MFD03399.bin.1.6_contig_4229_393	AF-P19913-F1-model_v4	1.177e-85	0.994	0.976	coxL	Carbon monoxide dehydrogenase large chain	Trace gas oxidation	Carbon monoxide oxidation	Carbon monoxide oxidation	1.2.5.3	K03520
SRR8879131rbin.43	SRR8879131rbin.43_k141_5648407_14	AF-P19913-F1-model_v4	5.351e-94	0.992	0.975	coxL	Carbon monoxide dehydrogenase large chain	Trace gas oxidation	Carbon monoxide oxidation	Carbon monoxide oxidation	1.2.5.3	K03520
SRR5210213rbin.26	SRR5210213rbin.26_k141_128245_28	AF-P19913-F1-model_v4	1.645e-96	0.992	0.991	coxL	Carbon monoxide dehydrogenase large chain	Trace gas oxidation	Carbon monoxide oxidation	Carbon monoxide oxidation	1.2.5.3	K03520
SRR5195115rbin.31	SRR5195115rbin.31_k141_91838_15	AF-P19913-F1-model_v4	0	0.991	0.991	coxL	Carbon monoxide dehydrogenase large chain	Trace gas oxidation	Carbon monoxide oxidation	Carbon monoxide oxidation	1.2.5.3	K03520
MFD05841.bin.1.269	MFD05841.bin.1.269_contig_112191_43	AF-P19913-F1-model_v4	0	0.985	0.994	coxL	Carbon monoxide dehydrogenase large chain	Trace gas oxidation	Carbon monoxide oxidation	Carbon monoxide oxidation	1.2.5.3	K03520
MFD05580.bin.1.134	MFD05580.bin.1.134_contig_34011_70	AF-P19913-F1-model_v4	0	0.979	0.984	coxL	Carbon monoxide dehydrogenase large chain	Trace gas oxidation	Carbon monoxide oxidation	Carbon monoxide oxidation	1.2.5.3	K03520
SRR5581483rbin.15	SRR5581483rbin.15_k141_2457952_29	AF-P19913-F1-model_v4	4.33e-85	0.992	0.974	coxL	Carbon monoxide dehydrogenase large chain	Trace gas oxidation	Carbon monoxide oxidation	Carbon monoxide oxidation	1.2.5.3	K03520
MFD09603.bin.1.256	MFD09603.bin.1.256_contig_2411_424	AF-P19913-F1-model_v4	2.1e-92	0.999	1	coxL	Carbon monoxide dehydrogenase large chain	Trace gas oxidation	Carbon monoxide oxidation	Carbon monoxide oxidation	1.2.5.3	K03520
SRR5207245rbin.14	SRR5207245rbin.14_k141_1130993_3	AF-P19913-F1-model_v4	0	0.989	0.98	coxL	Carbon monoxide dehydrogenase large chain	Trace gas oxidation	Carbon monoxide oxidation	Carbon monoxide oxidation	1.2.5.3	K03520
SRR7004339rbin.5	SRR7004339rbin.5_k141_155605_102	AF-P19913-F1-model_v4	1.886e-94	0.986	0.976	coxL	Carbon monoxide dehydrogenase large chain	Trace gas oxidation	Carbon monoxide oxidation	Carbon monoxide oxidation	1.2.5.3	K03520
MFD01721.bin.1.117	MFD01721.bin.1.117_contig_6388_413	AF-P19913-F1-model_v4	0	0.991	0.989	coxL	Carbon monoxide dehydrogenase large chain	Trace gas oxidation	Carbon monoxide oxidation	Carbon monoxide oxidation	1.2.5.3	K03520
MFD03066.bin.c.1	MFD03066.bin.c.1_contig_1661_3085	AF-P19913-F1-model_v4	0	0.976	0.974	coxL	Carbon monoxide dehydrogenase large chain	Trace gas oxidation	Carbon monoxide oxidation	Carbon monoxide oxidation	1.2.5.3	K03520
MFD09671.bin.1.132	MFD09671.bin.1.132_contig_3329_291	AF-P19913-F1-model_v4	8.345e-93	0.99	0.981	coxL	Carbon monoxide dehydrogenase large chain	Trace gas oxidation	Carbon monoxide oxidation	Carbon monoxide oxidation	1.2.5.3	K03520
MFD03346.bin.1.142	MFD03346.bin.1.142_contig_3660_339	AF-P19913-F1-model_v4	1.064e-91	0.992	0.98	coxL	Carbon monoxide dehydrogenase large chain	Trace gas oxidation	Carbon monoxide oxidation	Carbon monoxide oxidation	1.2.5.3	K03520
MFD09779.bin.1.277	MFD09779.bin.1.277_contig_92124_262	AF-P19913-F1-model_v4	0	0.979	0.991	coxL	Carbon monoxide dehydrogenase large chain	Trace gas oxidation	Carbon monoxide oxidation	Carbon monoxide oxidation	1.2.5.3	K03520
MFD05442.bin.1.334	MFD05442.bin.1.334_contig_22981_129	AF-P19913-F1-model_v4	1.211e-90	0.987	0.978	coxL	Carbon monoxide dehydrogenase large chain	Trace gas oxidation	Carbon monoxide oxidation	Carbon monoxide oxidation	1.2.5.3	K03520
MFD09286.bin.1.172	MFD09286.bin.1.172_contig_70082_7	AF-P19913-F1-model_v4	7.061e-88	0.982	0.996	coxL	Carbon monoxide dehydrogenase large chain	Trace gas oxidation	Carbon monoxide oxidation	Carbon monoxide oxidation	1.2.5.3	K03520
MFD04434.bin.1.159	MFD04434.bin.1.159_contig_733_146	AF-P19913-F1-model_v4	0	0.981	0.976	coxL	Carbon monoxide dehydrogenase large chain	Trace gas oxidation	Carbon monoxide oxidation	Carbon monoxide oxidation	1.2.5.3	K03520
MFD00392.bin.1.422	MFD00392.bin.1.422_contig_1312_614	AF-P19913-F1-model_v4	0	0.971	0.978	coxL	Carbon monoxide dehydrogenase large chain	Trace gas oxidation	Carbon monoxide oxidation	Carbon monoxide oxidation	1.2.5.3	K03520
MFD04434.bin.1.35	MFD04434.bin.1.35_contig_39250_495	AF-P19913-F1-model_v4	4.677e-96	0.982	0.974	coxL	Carbon monoxide dehydrogenase large chain	Trace gas oxidation	Carbon monoxide oxidation	Carbon monoxide oxidation	1.2.5.3	K03520
MFD01138.bin.1.135	MFD01138.bin.1.135_contig_49115_38	AF-P19913-F1-model_v4	8.165e-69	0.98	0.846	coxL	Carbon monoxide dehydrogenase large chain	Trace gas oxidation	Carbon monoxide oxidation	Carbon monoxide oxidation	1.2.5.3	K03520
MFD03975.bin.2.71	MFD03975.bin.2.71_contig_33322_22	AF-P19913-F1-model_v4	7.999e-96	0.99	0.98	coxL	Carbon monoxide dehydrogenase large chain	Trace gas oxidation	Carbon monoxide oxidation	Carbon monoxide oxidation	1.2.5.3	K03520
MFD06526.bin.1.51	MFD06526.bin.1.51_contig_18263_4	AF-P19913-F1-model_v4	1.242e-84	0.99	0.988	coxL	Carbon monoxide dehydrogenase large chain	Trace gas oxidation	Carbon monoxide oxidation	Carbon monoxide oxidation	1.2.5.3	K03520
innerS9rbin.5	innerS9rbin.5_k141_613635_9	AF-P19913-F1-model_v4	0	0.992	0.984	coxL	Carbon monoxide dehydrogenase large chain	Trace gas oxidation	Carbon monoxide oxidation	Carbon monoxide oxidation	1.2.5.3	K03520
SRR5581483rbin.160	SRR5581483rbin.160_k141_8753_29	AF-P19913-F1-model_v4	0	0.996	0.98	coxL	Carbon monoxide dehydrogenase large chain	Trace gas oxidation	Carbon monoxide oxidation	Carbon monoxide oxidation	1.2.5.3	K03520
MFD00731.bin.1.225	MFD00731.bin.1.225_contig_38990_167	AF-P19913-F1-model_v4	2.251e-89	0.988	0.98	coxL	Carbon monoxide dehydrogenase large chain	Trace gas oxidation	Carbon monoxide oxidation	Carbon monoxide oxidation	1.2.5.3	K03520
MFD05442.bin.1.92	MFD05442.bin.1.92_contig_3935_647	AF-P19913-F1-model_v4	0	0.982	0.994	coxL	Carbon monoxide dehydrogenase large chain	Trace gas oxidation	Carbon monoxide oxidation	Carbon monoxide oxidation	1.2.5.3	K03520
MFD04540.bin.1.115	MFD04540.bin.1.115_contig_2736_106	AF-P19913-F1-model_v4	3.834e-92	0.987	0.978	coxL	Carbon monoxide dehydrogenase large chain	Trace gas oxidation	Carbon monoxide oxidation	Carbon monoxide oxidation	1.2.5.3	K03520
MFD09964.bin.1.198	MFD09964.bin.1.198_contig_26743_25	AF-P19913-F1-model_v4	3.248e-80	0.986	0.974	coxL	Carbon monoxide dehydrogenase large chain	Trace gas oxidation	Carbon monoxide oxidation	Carbon monoxide oxidation	1.2.5.3	K03520
MFD04752.bin.1.137	MFD04752.bin.1.137_contig_39152_76	AF-P19913-F1-model_v4	2.254e-83	0.97	0.975	coxL	Carbon monoxide dehydrogenase large chain	Trace gas oxidation	Carbon monoxide oxidation	Carbon monoxide oxidation	1.2.5.3	K03520
MFD05512.bin.1.14	MFD05512.bin.1.14_contig_31628_46	AF-P19913-F1-model_v4	7.993e-96	0.989	0.98	coxL	Carbon monoxide dehydrogenase large chain	Trace gas oxidation	Carbon monoxide oxidation	Carbon monoxide oxidation	1.2.5.3	K03520
MFD09368.bin.3.158	MFD09368.bin.3.158_contig_8260_285	AF-P19913-F1-model_v4	0	0.981	0.994	coxL	Carbon monoxide dehydrogenase large chain	Trace gas oxidation	Carbon monoxide oxidation	Carbon monoxide oxidation	1.2.5.3	K03520
BRice_20rbin.10	BRice_20rbin.10_k141_133643_3	AF-P19913-F1-model_v4	0	0.994	0.996	coxL	Carbon monoxide dehydrogenase large chain	Trace gas oxidation	Carbon monoxide oxidation	Carbon monoxide oxidation	1.2.5.3	K03520
MFD05942.bin.1.21	MFD05942.bin.1.21_contig_18742_103	AF-P19913-F1-model_v4	2.442e-93	0.994	0.981	coxL	Carbon monoxide dehydrogenase large chain	Trace gas oxidation	Carbon monoxide oxidation	Carbon monoxide oxidation	1.2.5.3	K03520
SRR3402033rbin.2	SRR3402033rbin.2_k141_30808_44	AF-P19913-F1-model_v4	0	0.979	0.994	coxL	Carbon monoxide dehydrogenase large chain	Trace gas oxidation	Carbon monoxide oxidation	Carbon monoxide oxidation	1.2.5.3	K03520
MFD10064.bin.1.12	MFD10064.bin.1.12_contig_23125_212	AF-P19913-F1-model_v4	1.107e-82	0.965	0.98	coxL	Carbon monoxide dehydrogenase large chain	Trace gas oxidation	Carbon monoxide oxidation	Carbon monoxide oxidation	1.2.5.3	K03520
MFD09671.bin.1.201	MFD09671.bin.1.201_contig_53181_197	AF-P19913-F1-model_v4	7.57e-97	0.986	0.976	coxL	Carbon monoxide dehydrogenase large chain	Trace gas oxidation	Carbon monoxide oxidation	Carbon monoxide oxidation	1.2.5.3	K03520
SRR9691058rbin.22	SRR9691058rbin.22_k141_728823_4	AF-P19913-F1-model_v4	5.502e-90	0.993	0.98	coxL	Carbon monoxide dehydrogenase large chain	Trace gas oxidation	Carbon monoxide oxidation	Carbon monoxide oxidation	1.2.5.3	K03520
MFD00962.bin.1.295	MFD00962.bin.1.295_contig_19648_634	AF-P19913-F1-model_v4	6.419e-101	0.989	0.978	coxL	Carbon monoxide dehydrogenase large chain	Trace gas oxidation	Carbon monoxide oxidation	Carbon monoxide oxidation	1.2.5.3	K03520
MFD00008.bin.c.1	MFD00008.bin.c.1_contig_10206_1625	AF-P19913-F1-model_v4	6.814e-85	0.993	0.976	coxL	Carbon monoxide dehydrogenase large chain	Trace gas oxidation	Carbon monoxide oxidation	Carbon monoxide oxidation	1.2.5.3	K03520
MFD09603.bin.1.365	MFD09603.bin.1.365_contig_7481_591	AF-P19913-F1-model_v4	2.895e-85	0.99	0.975	coxL	Carbon monoxide dehydrogenase large chain	Trace gas oxidation	Carbon monoxide oxidation	Carbon monoxide oxidation	1.2.5.3	K03520
MFD05674.bin.1.102	MFD05674.bin.1.102_contig_187731_50	AF-P19913-F1-model_v4	1.157e-92	0.984	0.974	coxL	Carbon monoxide dehydrogenase large chain	Trace gas oxidation	Carbon monoxide oxidation	Carbon monoxide oxidation	1.2.5.3	K03520
MFD05502.bin.1.145	MFD05502.bin.1.145_contig_18500_126	AF-P19913-F1-model_v4	1.514e-92	0.987	0.978	coxL	Carbon monoxide dehydrogenase large chain	Trace gas oxidation	Carbon monoxide oxidation	Carbon monoxide oxidation	1.2.5.3	K03520
SRR10360631bin.7	SRR10360631bin.7_k141_30552_33	AF-P19913-F1-model_v4	3.035e-83	0.938	0.976	coxL	Carbon monoxide dehydrogenase large chain	Trace gas oxidation	Carbon monoxide oxidation	Carbon monoxide oxidation	1.2.5.3	K03520
SRR11671584bin.19	SRR11671584bin.19_k141_1457415_48	AF-P19913-F1-model_v4	0	0.984	0.994	coxL	Carbon monoxide dehydrogenase large chain	Trace gas oxidation	Carbon monoxide oxidation	Carbon monoxide oxidation	1.2.5.3	K03520
MFD03975.bin.1.240	MFD03975.bin.1.240_contig_95053_207	AF-P19913-F1-model_v4	0	0.953	0.964	coxL	Carbon monoxide dehydrogenase large chain	Trace gas oxidation	Carbon monoxide oxidation	Carbon monoxide oxidation	1.2.5.3	K03520
S238bin.9	S238bin.9_k141_364736_5	AF-P19913-F1-model_v4	0	0.984	0.984	coxL	Carbon monoxide dehydrogenase large chain	Trace gas oxidation	Carbon monoxide oxidation	Carbon monoxide oxidation	1.2.5.3	K03520
MFD02416.bin.1.409	MFD02416.bin.1.409_contig_24435_93	AF-P19913-F1-model_v4	0	0.999	1	coxL	Carbon monoxide dehydrogenase large chain	Trace gas oxidation	Carbon monoxide oxidation	Carbon monoxide oxidation	1.2.5.3	K03520
SRR8554485rbin.20	SRR8554485rbin.20_k141_1165241_10	AF-P19913-F1-model_v4	4.602e-88	0.983	0.975	coxL	Carbon monoxide dehydrogenase large chain	Trace gas oxidation	Carbon monoxide oxidation	Carbon monoxide oxidation	1.2.5.3	K03520
MFD05841.bin.1.138	MFD05841.bin.1.138_contig_102221_25	AF-P19913-F1-model_v4	0	0.995	0.996	coxL	Carbon monoxide dehydrogenase large chain	Trace gas oxidation	Carbon monoxide oxidation	Carbon monoxide oxidation	1.2.5.3	K03520
MFD09779.bin.1.83	MFD09779.bin.1.83_contig_11972_1264	AF-P19913-F1-model_v4	0	0.969	0.974	coxL	Carbon monoxide dehydrogenase large chain	Trace gas oxidation	Carbon monoxide oxidation	Carbon monoxide oxidation	1.2.5.3	K03520
MFD03975.bin.1.276	MFD03975.bin.1.276_contig_59126_27	AF-P19913-F1-model_v4	9.222e-86	0.986	0.976	coxL	Carbon monoxide dehydrogenase large chain	Trace gas oxidation	Carbon monoxide oxidation	Carbon monoxide oxidation	1.2.5.3	K03520
SRR1183559bin.23	SRR1183559bin.23_k141_2409884_48	AF-P19913-F1-model_v4	0	0.986	0.976	coxL	Carbon monoxide dehydrogenase large chain	Trace gas oxidation	Carbon monoxide oxidation	Carbon monoxide oxidation	1.2.5.3	K03520
MFD01872.bin.1.75	MFD01872.bin.1.75_contig_48608_91	AF-P19913-F1-model_v4	3.639e-96	0.99	0.974	coxL	Carbon monoxide dehydrogenase large chain	Trace gas oxidation	Carbon monoxide oxidation	Carbon monoxide oxidation	1.2.5.3	K03520
MFD03975.bin.2.71	MFD03975.bin.2.71_contig_16975_23	AF-P19913-F1-model_v4	9.539e-96	0.982	0.974	coxL	Carbon monoxide dehydrogenase large chain	Trace gas oxidation	Carbon monoxide oxidation	Carbon monoxide oxidation	1.2.5.3	K03520
MFD05502.bin.2.63	MFD05502.bin.2.63_contig_2895_114	AF-P19913-F1-model_v4	6.41e-91	0.984	0.974	coxL	Carbon monoxide dehydrogenase large chain	Trace gas oxidation	Carbon monoxide oxidation	Carbon monoxide oxidation	1.2.5.3	K03520
MFD02840.bin.1.155	MFD02840.bin.1.155_contig_34432_30	AF-P19913-F1-model_v4	0	0.981	0.988	coxL	Carbon monoxide dehydrogenase large chain	Trace gas oxidation	Carbon monoxide oxidation	Carbon monoxide oxidation	1.2.5.3	K03520
MFD05841.bin.1.33	MFD05841.bin.1.33_contig_16309_8	AF-P19913-F1-model_v4	1.765e-87	0.984	0.976	coxL	Carbon monoxide dehydrogenase large chain	Trace gas oxidation	Carbon monoxide oxidation	Carbon monoxide oxidation	1.2.5.3	K03520
zpcx_8rbin.23	zpcx_8rbin.23_k141_124999_8	AF-P19913-F1-model_v4	7.039e-95	0.986	0.976	coxL	Carbon monoxide dehydrogenase large chain	Trace gas oxidation	Carbon monoxide oxidation	Carbon monoxide oxidation	1.2.5.3	K03520
SRR11678133bin.6	SRR11678133bin.6_k141_8741_272	AF-P19913-F1-model_v4	8.624e-93	0.992	0.979	coxL	Carbon monoxide dehydrogenase large chain	Trace gas oxidation	Carbon monoxide oxidation	Carbon monoxide oxidation	1.2.5.3	K03520
MFD04434.bin.1.35	MFD04434.bin.1.35_contig_58637_28	AF-P19913-F1-model_v4	1.649e-89	0.982	0.976	coxL	Carbon monoxide dehydrogenase large chain	Trace gas oxidation	Carbon monoxide oxidation	Carbon monoxide oxidation	1.2.5.3	K03520
MFD04967.bin.1.114	MFD04967.bin.1.114_contig_16623_352	AF-P19913-F1-model_v4	6.08e-88	0.995	0.98	coxL	Carbon monoxide dehydrogenase large chain	Trace gas oxidation	Carbon monoxide oxidation	Carbon monoxide oxidation	1.2.5.3	K03520
MFD05705.bin.1.149	MFD05705.bin.1.149_contig_80275_13	AF-P19913-F1-model_v4	2.316e-92	0.984	0.974	coxL	Carbon monoxide dehydrogenase large chain	Trace gas oxidation	Carbon monoxide oxidation	Carbon monoxide oxidation	1.2.5.3	K03520
MFD03250.bin.1.125	MFD03250.bin.1.125_contig_6023_1816	AF-P19913-F1-model_v4	0	0.996	0.998	coxL	Carbon monoxide dehydrogenase large chain	Trace gas oxidation	Carbon monoxide oxidation	Carbon monoxide oxidation	1.2.5.3	K03520
MFD00392.bin.2.84	MFD00392.bin.2.84_contig_13507_92	AF-P19913-F1-model_v4	1.027e-85	0.973	0.975	coxL	Carbon monoxide dehydrogenase large chain	Trace gas oxidation	Carbon monoxide oxidation	Carbon monoxide oxidation	1.2.5.3	K03520
MFD05513.bin.1.273	MFD05513.bin.1.273_contig_7563_1018	AF-P19913-F1-model_v4	9.011e-101	0.921	0.902	coxL	Carbon monoxide dehydrogenase large chain	Trace gas oxidation	Carbon monoxide oxidation	Carbon monoxide oxidation	1.2.5.3	K03520
Cshang5bin.9	Cshang5bin.9_k141_91152_69	AF-P19913-F1-model_v4	2.369e-93	0.964	0.978	coxL	Carbon monoxide dehydrogenase large chain	Trace gas oxidation	Carbon monoxide oxidation	Carbon monoxide oxidation	1.2.5.3	K03520
SRR7141967rbin.18	SRR7141967rbin.18_k141_96646_42	AF-P19913-F1-model_v4	1.751e-91	0.985	0.976	coxL	Carbon monoxide dehydrogenase large chain	Trace gas oxidation	Carbon monoxide oxidation	Carbon monoxide oxidation	1.2.5.3	K03520
MFD00031.bin.1.117	MFD00031.bin.1.117_contig_9819_55	AF-P19913-F1-model_v4	5.237e-95	0.994	0.974	coxL	Carbon monoxide dehydrogenase large chain	Trace gas oxidation	Carbon monoxide oxidation	Carbon monoxide oxidation	1.2.5.3	K03520
MFD02134.bin.1.166	MFD02134.bin.1.166_contig_20395_451	AF-P19913-F1-model_v4	0	0.982	0.994	coxL	Carbon monoxide dehydrogenase large chain	Trace gas oxidation	Carbon monoxide oxidation	Carbon monoxide oxidation	1.2.5.3	K03520
MFD10064.bin.3.223	MFD10064.bin.3.223_contig_9173_145	AF-P19913-F1-model_v4	0	0.986	0.994	coxL	Carbon monoxide dehydrogenase large chain	Trace gas oxidation	Carbon monoxide oxidation	Carbon monoxide oxidation	1.2.5.3	K03520
S62rbin.8	S62rbin.8_k141_890271_1	AF-P19913-F1-model_v4	0	0.974	0.976	coxL	Carbon monoxide dehydrogenase large chain	Trace gas oxidation	Carbon monoxide oxidation	Carbon monoxide oxidation	1.2.5.3	K03520
MFD02416.bin.1.130	MFD02416.bin.1.130_contig_8946_542	AF-P19913-F1-model_v4	6.047e-86	0.977	0.98	coxL	Carbon monoxide dehydrogenase large chain	Trace gas oxidation	Carbon monoxide oxidation	Carbon monoxide oxidation	1.2.5.3	K03520
S400bin.7	S400bin.7_k141_407769_32	AF-P19913-F1-model_v4	0	0.982	0.983	coxL	Carbon monoxide dehydrogenase large chain	Trace gas oxidation	Carbon monoxide oxidation	Carbon monoxide oxidation	1.2.5.3	K03520
SRR12170512bin.13	SRR12170512bin.13_k141_486714_22	AF-P19913-F1-model_v4	3.468e-92	0.985	0.976	coxL	Carbon monoxide dehydrogenase large chain	Trace gas oxidation	Carbon monoxide oxidation	Carbon monoxide oxidation	1.2.5.3	K03520
MFD05841.bin.1.21	MFD05841.bin.1.21_contig_33451_752	AF-P19913-F1-model_v4	0	0.984	0.994	coxL	Carbon monoxide dehydrogenase large chain	Trace gas oxidation	Carbon monoxide oxidation	Carbon monoxide oxidation	1.2.5.3	K03520
MFD05684.bin.c.2	MFD05684.bin.c.2_contig_54042_1380	AF-P19913-F1-model_v4	2.377e-100	0.995	0.996	coxL	Carbon monoxide dehydrogenase large chain	Trace gas oxidation	Carbon monoxide oxidation	Carbon monoxide oxidation	1.2.5.3	K03520
SRR11678609bin.15	SRR11678609bin.15_k141_3345324_15	AF-P19913-F1-model_v4	0	0.981	0.98	coxL	Carbon monoxide dehydrogenase large chain	Trace gas oxidation	Carbon monoxide oxidation	Carbon monoxide oxidation	1.2.5.3	K03520
MFD05684.bin.c.2	MFD05684.bin.c.2_contig_54042_1385	AF-P19913-F1-model_v4	2.185e-92	0.99	0.976	coxL	Carbon monoxide dehydrogenase large chain	Trace gas oxidation	Carbon monoxide oxidation	Carbon monoxide oxidation	1.2.5.3	K03520
MFD02159.bin.1.34	MFD02159.bin.1.34_contig_18714_349	AF-P19913-F1-model_v4	1.962e-86	0.965	0.975	coxL	Carbon monoxide dehydrogenase large chain	Trace gas oxidation	Carbon monoxide oxidation	Carbon monoxide oxidation	1.2.5.3	K03520
MFD05502.bin.1.7	MFD05502.bin.1.7_contig_6907_435	AF-P19913-F1-model_v4	0	0.996	0.998	coxL	Carbon monoxide dehydrogenase large chain	Trace gas oxidation	Carbon monoxide oxidation	Carbon monoxide oxidation	1.2.5.3	K03520
MFD04463.bin.1.35	MFD04463.bin.1.35_contig_1249_486	AF-P19913-F1-model_v4	0	0.991	0.996	coxL	Carbon monoxide dehydrogenase large chain	Trace gas oxidation	Carbon monoxide oxidation	Carbon monoxide oxidation	1.2.5.3	K03520
MFD01872.bin.1.329	MFD01872.bin.1.329_contig_45959_739	AF-P19913-F1-model_v4	2.413e-87	0.997	0.991	coxL	Carbon monoxide dehydrogenase large chain	Trace gas oxidation	Carbon monoxide oxidation	Carbon monoxide oxidation	1.2.5.3	K03520
MFD05841.bin.1.273	MFD05841.bin.1.273_contig_19982_448	AF-P19913-F1-model_v4	0	0.981	0.994	coxL	Carbon monoxide dehydrogenase large chain	Trace gas oxidation	Carbon monoxide oxidation	Carbon monoxide oxidation	1.2.5.3	K03520
MFD05502.bin.1.41	MFD05502.bin.1.41_contig_69615_3	AF-P19913-F1-model_v4	3.975e-85	0.982	0.984	coxL	Carbon monoxide dehydrogenase large chain	Trace gas oxidation	Carbon monoxide oxidation	Carbon monoxide oxidation	1.2.5.3	K03520
MFD00731.bin.1.228	MFD00731.bin.1.228_contig_58785_10	AF-P19913-F1-model_v4	0	0.972	0.974	coxL	Carbon monoxide dehydrogenase large chain	Trace gas oxidation	Carbon monoxide oxidation	Carbon monoxide oxidation	1.2.5.3	K03520
MFD09779.bin.1.222	MFD09779.bin.1.222_contig_8744_279	AF-P19913-F1-model_v4	0	0.966	0.974	coxL	Carbon monoxide dehydrogenase large chain	Trace gas oxidation	Carbon monoxide oxidation	Carbon monoxide oxidation	1.2.5.3	K03520
MFD02134.bin.1.264	MFD02134.bin.1.264_contig_23799_32	AF-P19913-F1-model_v4	0	0.985	0.979	coxL	Carbon monoxide dehydrogenase large chain	Trace gas oxidation	Carbon monoxide oxidation	Carbon monoxide oxidation	1.2.5.3	K03520
MFD09603.bin.1.312	MFD09603.bin.1.312_contig_4346_2581	AF-P19913-F1-model_v4	1.403e-97	0.995	0.981	coxL	Carbon monoxide dehydrogenase large chain	Trace gas oxidation	Carbon monoxide oxidation	Carbon monoxide oxidation	1.2.5.3	K03520
MFD02199.bin.1.8	MFD02199.bin.1.8_contig_48944_44	AF-P19913-F1-model_v4	3.566e-71	0.992	0.945	coxL	Carbon monoxide dehydrogenase large chain	Trace gas oxidation	Carbon monoxide oxidation	Carbon monoxide oxidation	1.2.5.3	K03520
SRR5582390rbin.20	SRR5582390rbin.20_k141_2819636_2	AF-P19913-F1-model_v4	0	0.971	0.978	coxL	Carbon monoxide dehydrogenase large chain	Trace gas oxidation	Carbon monoxide oxidation	Carbon monoxide oxidation	1.2.5.3	K03520
Cxia5_Bbin.6	Cxia5_Bbin.6_k141_214506_9	AF-P19913-F1-model_v4	0	0.989	0.98	coxL	Carbon monoxide dehydrogenase large chain	Trace gas oxidation	Carbon monoxide oxidation	Carbon monoxide oxidation	1.2.5.3	K03520
MFD05442.bin.1.427	MFD05442.bin.1.427_contig_6725_423	AF-P19913-F1-model_v4	0	0.985	0.994	coxL	Carbon monoxide dehydrogenase large chain	Trace gas oxidation	Carbon monoxide oxidation	Carbon monoxide oxidation	1.2.5.3	K03520
SRR5579884rbin.42	SRR5579884rbin.42_k141_702254_195	AF-P19913-F1-model_v4	8.925e-95	0.986	0.976	coxL	Carbon monoxide dehydrogenase large chain	Trace gas oxidation	Carbon monoxide oxidation	Carbon monoxide oxidation	1.2.5.3	K03520
MFD04463.bin.c.11	MFD04463.bin.c.11_contig_10260_2961	AF-P19913-F1-model_v4	0	0.981	0.988	coxL	Carbon monoxide dehydrogenase large chain	Trace gas oxidation	Carbon monoxide oxidation	Carbon monoxide oxidation	1.2.5.3	K03520
SRR8438377rbin.2	SRR8438377rbin.2_k141_7984_1	AF-P19913-F1-model_v4	0	0.981	0.976	coxL	Carbon monoxide dehydrogenase large chain	Trace gas oxidation	Carbon monoxide oxidation	Carbon monoxide oxidation	1.2.5.3	K03520
SRR7004344rbin.27	SRR7004344rbin.27_k141_506869_7	AF-P19913-F1-model_v4	0	0.989	0.983	coxL	Carbon monoxide dehydrogenase large chain	Trace gas oxidation	Carbon monoxide oxidation	Carbon monoxide oxidation	1.2.5.3	K03520
MFD02360.bin.1.180	MFD02360.bin.1.180_contig_10168_114	AF-P19913-F1-model_v4	1.121e-95	0.994	0.974	coxL	Carbon monoxide dehydrogenase large chain	Trace gas oxidation	Carbon monoxide oxidation	Carbon monoxide oxidation	1.2.5.3	K03520
MFD03250.bin.1.26	MFD03250.bin.1.26_contig_6762_9	AF-P19913-F1-model_v4	1.331e-92	0.967	0.974	coxL	Carbon monoxide dehydrogenase large chain	Trace gas oxidation	Carbon monoxide oxidation	Carbon monoxide oxidation	1.2.5.3	K03520
MFD01248.bin.1.83	MFD01248.bin.1.83_contig_6287_439	AF-P19913-F1-model_v4	0	0.989	0.983	coxL	Carbon monoxide dehydrogenase large chain	Trace gas oxidation	Carbon monoxide oxidation	Carbon monoxide oxidation	1.2.5.3	K03520
SRR8879130rbin.15	SRR8879130rbin.15_k141_950576_31	AF-P19913-F1-model_v4	7.582e-86	0.99	0.976	coxL	Carbon monoxide dehydrogenase large chain	Trace gas oxidation	Carbon monoxide oxidation	Carbon monoxide oxidation	1.2.5.3	K03520
SRR5579875rbin.3	SRR5579875rbin.3_k141_256522_9	AF-P19913-F1-model_v4	2.103e-100	0.986	0.975	coxL	Carbon monoxide dehydrogenase large chain	Trace gas oxidation	Carbon monoxide oxidation	Carbon monoxide oxidation	1.2.5.3	K03520
MFD02248.bin.1.137	MFD02248.bin.1.137_contig_12198_508	AF-P19913-F1-model_v4	2.755e-97	0.987	0.976	coxL	Carbon monoxide dehydrogenase large chain	Trace gas oxidation	Carbon monoxide oxidation	Carbon monoxide oxidation	1.2.5.3	K03520
MFD02159.bin.1.126	MFD02159.bin.1.126_contig_26866_40	AF-P19913-F1-model_v4	1.137e-93	0.985	0.974	coxL	Carbon monoxide dehydrogenase large chain	Trace gas oxidation	Carbon monoxide oxidation	Carbon monoxide oxidation	1.2.5.3	K03520
MFD01872.bin.1.6	MFD01872.bin.1.6_contig_84632_228	AF-P19913-F1-model_v4	2.505e-94	0.989	0.978	coxL	Carbon monoxide dehydrogenase large chain	Trace gas oxidation	Carbon monoxide oxidation	Carbon monoxide oxidation	1.2.5.3	K03520
MFD05521.bin.2.65	MFD05521.bin.2.65_contig_152320_118	AF-P19913-F1-model_v4	0	0.995	0.998	coxL	Carbon monoxide dehydrogenase large chain	Trace gas oxidation	Carbon monoxide oxidation	Carbon monoxide oxidation	1.2.5.3	K03520
SRR11613357bin.31	SRR11613357bin.31_k141_5969897_21	AF-P19913-F1-model_v4	1.601e-92	0.99	0.98	coxL	Carbon monoxide dehydrogenase large chain	Trace gas oxidation	Carbon monoxide oxidation	Carbon monoxide oxidation	1.2.5.3	K03520
MFD10007.bin.2.2	MFD10007.bin.2.2_contig_42392_5	AF-P19913-F1-model_v4	1.183e-82	0.984	0.974	coxL	Carbon monoxide dehydrogenase large chain	Trace gas oxidation	Carbon monoxide oxidation	Carbon monoxide oxidation	1.2.5.3	K03520
S283bin.4	S283bin.4_k141_1715253_78	AF-P19913-F1-model_v4	2.128e-91	0.992	0.984	coxL	Carbon monoxide dehydrogenase large chain	Trace gas oxidation	Carbon monoxide oxidation	Carbon monoxide oxidation	1.2.5.3	K03520
MFD03323.bin.1.108	MFD03323.bin.1.108_contig_21091_426	AF-P19913-F1-model_v4	0	0.996	0.998	coxL	Carbon monoxide dehydrogenase large chain	Trace gas oxidation	Carbon monoxide oxidation	Carbon monoxide oxidation	1.2.5.3	K03520
SRR6266542rbin.2	SRR6266542rbin.2_k141_522103_14	AF-P19913-F1-model_v4	0	0.982	0.989	coxL	Carbon monoxide dehydrogenase large chain	Trace gas oxidation	Carbon monoxide oxidation	Carbon monoxide oxidation	1.2.5.3	K03520
MFD05442.bin.1.436	MFD05442.bin.1.436_contig_12904_778	AF-P19913-F1-model_v4	2.39e-84	0.992	0.999	coxL	Carbon monoxide dehydrogenase large chain	Trace gas oxidation	Carbon monoxide oxidation	Carbon monoxide oxidation	1.2.5.3	K03520
SRR7096127rbin.14	SRR7096127rbin.14_k141_3307932_38	AF-P19913-F1-model_v4	0	0.971	0.979	coxL	Carbon monoxide dehydrogenase large chain	Trace gas oxidation	Carbon monoxide oxidation	Carbon monoxide oxidation	1.2.5.3	K03520
MFD03044.bin.1.49	MFD03044.bin.1.49_contig_54750_197	AF-P19913-F1-model_v4	3.182e-88	0.976	0.975	coxL	Carbon monoxide dehydrogenase large chain	Trace gas oxidation	Carbon monoxide oxidation	Carbon monoxide oxidation	1.2.5.3	K03520
MFD08700.bin.1.4	MFD08700.bin.1.4_contig_68992_51	AF-P19913-F1-model_v4	1.684e-84	0.977	0.975	coxL	Carbon monoxide dehydrogenase large chain	Trace gas oxidation	Carbon monoxide oxidation	Carbon monoxide oxidation	1.2.5.3	K03520
MFD00822.bin.1.131	MFD00822.bin.1.131_contig_48999_168	AF-P19913-F1-model_v4	2.398e-89	0.999	0.996	coxL	Carbon monoxide dehydrogenase large chain	Trace gas oxidation	Carbon monoxide oxidation	Carbon monoxide oxidation	1.2.5.3	K03520
MFD01872.bin.1.255	MFD01872.bin.1.255_contig_158426_15	AF-P19913-F1-model_v4	5.501e-68	0.953	0.841	coxL	Carbon monoxide dehydrogenase large chain	Trace gas oxidation	Carbon monoxide oxidation	Carbon monoxide oxidation	1.2.5.3	K03520
SRR10376087bin.127	SRR10376087bin.127_k141_223515_5	AF-P19913-F1-model_v4	0	0.974	0.976	coxL	Carbon monoxide dehydrogenase large chain	Trace gas oxidation	Carbon monoxide oxidation	Carbon monoxide oxidation	1.2.5.3	K03520
MFD04580.bin.1.163	MFD04580.bin.1.163_contig_5846_474	AF-P19913-F1-model_v4	0	0.972	0.975	coxL	Carbon monoxide dehydrogenase large chain	Trace gas oxidation	Carbon monoxide oxidation	Carbon monoxide oxidation	1.2.5.3	K03520
MFD05580.bin.1.113	MFD05580.bin.1.113_contig_12834_463	AF-P19913-F1-model_v4	0	0.98	0.978	coxL	Carbon monoxide dehydrogenase large chain	Trace gas oxidation	Carbon monoxide oxidation	Carbon monoxide oxidation	1.2.5.3	K03520
S279bin.4	S279bin.4_k141_1041479_47	AF-P19913-F1-model_v4	0	0.99	0.984	coxL	Carbon monoxide dehydrogenase large chain	Trace gas oxidation	Carbon monoxide oxidation	Carbon monoxide oxidation	1.2.5.3	K03520
MFD02360.bin.1.49	MFD02360.bin.1.49_contig_11940_920	AF-P19913-F1-model_v4	3.838e-95	0.991	0.98	coxL	Carbon monoxide dehydrogenase large chain	Trace gas oxidation	Carbon monoxide oxidation	Carbon monoxide oxidation	1.2.5.3	K03520
MFD02242.bin.1.156	MFD02242.bin.1.156_contig_11993_101	AF-P19913-F1-model_v4	1.588e-96	0.986	0.976	coxL	Carbon monoxide dehydrogenase large chain	Trace gas oxidation	Carbon monoxide oxidation	Carbon monoxide oxidation	1.2.5.3	K03520
SRR5215545rbin.13	SRR5215545rbin.13_k141_1632367_73	AF-P19913-F1-model_v4	0	0.989	0.983	coxL	Carbon monoxide dehydrogenase large chain	Trace gas oxidation	Carbon monoxide oxidation	Carbon monoxide oxidation	1.2.5.3	K03520
MFD05684.bin.1.343	MFD05684.bin.1.343_contig_10356_686	AF-P19913-F1-model_v4	0	0.949	0.993	coxL	Carbon monoxide dehydrogenase large chain	Trace gas oxidation	Carbon monoxide oxidation	Carbon monoxide oxidation	1.2.5.3	K03520
MFD06714.bin.1.129	MFD06714.bin.1.129_contig_38967_121	AF-P19913-F1-model_v4	3.101e-91	0.995	0.98	coxL	Carbon monoxide dehydrogenase large chain	Trace gas oxidation	Carbon monoxide oxidation	Carbon monoxide oxidation	1.2.5.3	K03520
SRR8556377rbin.56	SRR8556377rbin.56_k141_2274016_2	AF-P19913-F1-model_v4	1.214e-77	0.989	0.945	coxL	Carbon monoxide dehydrogenase large chain	Trace gas oxidation	Carbon monoxide oxidation	Carbon monoxide oxidation	1.2.5.3	K03520
SRR5215473rbin.20	SRR5215473rbin.20_k141_3906950_25	AF-P19913-F1-model_v4	0	0.967	0.974	coxL	Carbon monoxide dehydrogenase large chain	Trace gas oxidation	Carbon monoxide oxidation	Carbon monoxide oxidation	1.2.5.3	K03520
MFD04428.bin.1.96	MFD04428.bin.1.96_contig_43819_136	AF-P19913-F1-model_v4	0	0.992	0.986	coxL	Carbon monoxide dehydrogenase large chain	Trace gas oxidation	Carbon monoxide oxidation	Carbon monoxide oxidation	1.2.5.3	K03520
MFD04967.bin.1.195	MFD04967.bin.1.195_contig_8681_421	AF-P19913-F1-model_v4	5.228e-85	0.98	0.98	coxL	Carbon monoxide dehydrogenase large chain	Trace gas oxidation	Carbon monoxide oxidation	Carbon monoxide oxidation	1.2.5.3	K03520
MFD10064.bin.1.16	MFD10064.bin.1.16_contig_4644_99	AF-P19913-F1-model_v4	2.663e-97	0.986	0.974	coxL	Carbon monoxide dehydrogenase large chain	Trace gas oxidation	Carbon monoxide oxidation	Carbon monoxide oxidation	1.2.5.3	K03520
MFD02242.bin.1.84	MFD02242.bin.1.84_contig_13035_199	AF-P19913-F1-model_v4	0	0.985	0.979	coxL	Carbon monoxide dehydrogenase large chain	Trace gas oxidation	Carbon monoxide oxidation	Carbon monoxide oxidation	1.2.5.3	K03520
SRR7976149rbin.19	SRR7976149rbin.19_k141_271228_102	AF-P19913-F1-model_v4	0	0.97	0.974	coxL	Carbon monoxide dehydrogenase large chain	Trace gas oxidation	Carbon monoxide oxidation	Carbon monoxide oxidation	1.2.5.3	K03520
MFD06714.bin.1.18	MFD06714.bin.1.18_contig_40834_42	AF-P19913-F1-model_v4	0	0.995	0.975	coxL	Carbon monoxide dehydrogenase large chain	Trace gas oxidation	Carbon monoxide oxidation	Carbon monoxide oxidation	1.2.5.3	K03520
MFD00822.bin.1.199	MFD00822.bin.1.199_contig_62672_373	AF-P19913-F1-model_v4	1.789e-97	0.994	0.974	coxL	Carbon monoxide dehydrogenase large chain	Trace gas oxidation	Carbon monoxide oxidation	Carbon monoxide oxidation	1.2.5.3	K03520
MFD09779.bin.1.48	MFD09779.bin.1.48_contig_30990_1392	AF-P19913-F1-model_v4	0	0.981	0.994	coxL	Carbon monoxide dehydrogenase large chain	Trace gas oxidation	Carbon monoxide oxidation	Carbon monoxide oxidation	1.2.5.3	K03520
MFD02416.bin.1.284	MFD02416.bin.1.284_contig_56821_919	AF-P19913-F1-model_v4	6.068e-86	0.991	0.971	coxL	Carbon monoxide dehydrogenase large chain	Trace gas oxidation	Carbon monoxide oxidation	Carbon monoxide oxidation	1.2.5.3	K03520
MFD09603.bin.1.269	MFD09603.bin.1.269_contig_59932_70	AF-P19913-F1-model_v4	6.379e-97	0.984	0.974	coxL	Carbon monoxide dehydrogenase large chain	Trace gas oxidation	Carbon monoxide oxidation	Carbon monoxide oxidation	1.2.5.3	K03520
MFD06742.bin.2.158	MFD06742.bin.2.158_contig_8918_106	AF-P19913-F1-model_v4	1.438e-68	0.994	0.809	coxL	Carbon monoxide dehydrogenase large chain	Trace gas oxidation	Carbon monoxide oxidation	Carbon monoxide oxidation	1.2.5.3	K03520
MFD01716.bin.1.139	MFD01716.bin.1.139_contig_8145_18	AF-P19913-F1-model_v4	2.261e-85	0.983	0.974	coxL	Carbon monoxide dehydrogenase large chain	Trace gas oxidation	Carbon monoxide oxidation	Carbon monoxide oxidation	1.2.5.3	K03520
MFD05513.bin.1.261	MFD05513.bin.1.261_contig_5769_195	AF-P19913-F1-model_v4	1.795e-84	0.965	0.98	coxL	Carbon monoxide dehydrogenase large chain	Trace gas oxidation	Carbon monoxide oxidation	Carbon monoxide oxidation	1.2.5.3	K03520
SRR11834729bin.13	SRR11834729bin.13_k141_2296281_29	AF-P19913-F1-model_v4	0	0.976	0.974	coxL	Carbon monoxide dehydrogenase large chain	Trace gas oxidation	Carbon monoxide oxidation	Carbon monoxide oxidation	1.2.5.3	K03520
MFD06526.bin.1.90	MFD06526.bin.1.90_contig_8591_81	AF-P19913-F1-model_v4	0	0.976	0.974	coxL	Carbon monoxide dehydrogenase large chain	Trace gas oxidation	Carbon monoxide oxidation	Carbon monoxide oxidation	1.2.5.3	K03520
SRR5210213rbin.26	SRR5210213rbin.26_k141_253818_5	AF-P19913-F1-model_v4	1.663e-91	0.99	0.974	coxL	Carbon monoxide dehydrogenase large chain	Trace gas oxidation	Carbon monoxide oxidation	Carbon monoxide oxidation	1.2.5.3	K03520
SRR6788486rbin.4	SRR6788486rbin.4_k141_711672_6	AF-P19913-F1-model_v4	3.58e-85	0.996	0.974	coxL	Carbon monoxide dehydrogenase large chain	Trace gas oxidation	Carbon monoxide oxidation	Carbon monoxide oxidation	1.2.5.3	K03520
SRR5581483rbin.46	SRR5581483rbin.46_k141_2422468_10	AF-P19913-F1-model_v4	5.551e-86	0.953	0.978	coxL	Carbon monoxide dehydrogenase large chain	Trace gas oxidation	Carbon monoxide oxidation	Carbon monoxide oxidation	1.2.5.3	K03520
SRR8879135rbin.53	SRR8879135rbin.53_k141_2638756_16	AF-P19913-F1-model_v4	0	0.981	0.988	coxL	Carbon monoxide dehydrogenase large chain	Trace gas oxidation	Carbon monoxide oxidation	Carbon monoxide oxidation	1.2.5.3	K03520
MFD06298.bin.1.108	MFD06298.bin.1.108_contig_13395_13	AF-P19913-F1-model_v4	6.76e-66	0.973	0.837	coxL	Carbon monoxide dehydrogenase large chain	Trace gas oxidation	Carbon monoxide oxidation	Carbon monoxide oxidation	1.2.5.3	K03520
MFD04434.bin.1.123	MFD04434.bin.1.123_contig_210_72	AF-P19913-F1-model_v4	4.483e-88	0.982	0.976	coxL	Carbon monoxide dehydrogenase large chain	Trace gas oxidation	Carbon monoxide oxidation	Carbon monoxide oxidation	1.2.5.3	K03520
MFD04463.bin.1.206	MFD04463.bin.1.206_contig_4534_663	AF-P19913-F1-model_v4	1.567e-86	0.991	0.98	coxL	Carbon monoxide dehydrogenase large chain	Trace gas oxidation	Carbon monoxide oxidation	Carbon monoxide oxidation	1.2.5.3	K03520
MFD01721.bin.1.310	MFD01721.bin.1.310_contig_17243_248	AF-P19913-F1-model_v4	2.961e-83	0.98	0.974	coxL	Carbon monoxide dehydrogenase large chain	Trace gas oxidation	Carbon monoxide oxidation	Carbon monoxide oxidation	1.2.5.3	K03520
zpcx_2rbin.11	zpcx_2rbin.11_k141_1001739_3	AF-P19913-F1-model_v4	2.636e-92	0.999	0.996	coxL	Carbon monoxide dehydrogenase large chain	Trace gas oxidation	Carbon monoxide oxidation	Carbon monoxide oxidation	1.2.5.3	K03520
SRR5437773rbin.16	SRR5437773rbin.16_k141_2519909_19	AF-P19913-F1-model_v4	2.736e-96	0.988	0.978	coxL	Carbon monoxide dehydrogenase large chain	Trace gas oxidation	Carbon monoxide oxidation	Carbon monoxide oxidation	1.2.5.3	K03520
S61rbin.3	S61rbin.3_k141_254261_16	AF-P19913-F1-model_v4	7.746e-86	0.994	0.89	coxL	Carbon monoxide dehydrogenase large chain	Trace gas oxidation	Carbon monoxide oxidation	Carbon monoxide oxidation	1.2.5.3	K03520
SRR5582390rbin.25	SRR5582390rbin.25_k141_1372149_1	AF-P19913-F1-model_v4	3.366e-98	0.994	0.852	coxL	Carbon monoxide dehydrogenase large chain	Trace gas oxidation	Carbon monoxide oxidation	Carbon monoxide oxidation	1.2.5.3	K03520
SRR8556377rbin.111	SRR8556377rbin.111_k141_2570041_8	AF-P19913-F1-model_v4	6.265e-99	0.99	0.979	coxL	Carbon monoxide dehydrogenase large chain	Trace gas oxidation	Carbon monoxide oxidation	Carbon monoxide oxidation	1.2.5.3	K03520
SRR11678132bin.3	SRR11678132bin.3_k141_3168_429	AF-P19913-F1-model_v4	5.656e-92	0.98	0.974	coxL	Carbon monoxide dehydrogenase large chain	Trace gas oxidation	Carbon monoxide oxidation	Carbon monoxide oxidation	1.2.5.3	K03520
MFD09779.bin.1.243	MFD09779.bin.1.243_contig_6477_66	AF-P19913-F1-model_v4	5.734e-85	0.936	0.975	coxL	Carbon monoxide dehydrogenase large chain	Trace gas oxidation	Carbon monoxide oxidation	Carbon monoxide oxidation	1.2.5.3	K03520
MFD04651.bin.1.239	MFD04651.bin.1.239_contig_1927_29	AF-P19913-F1-model_v4	9.98e-87	0.96	0.983	coxL	Carbon monoxide dehydrogenase large chain	Trace gas oxidation	Carbon monoxide oxidation	Carbon monoxide oxidation	1.2.5.3	K03520
MFD05521.bin.1.111	MFD05521.bin.1.111_contig_53822_391	AF-P19913-F1-model_v4	5.671e-78	0.928	0.98	coxL	Carbon monoxide dehydrogenase large chain	Trace gas oxidation	Carbon monoxide oxidation	Carbon monoxide oxidation	1.2.5.3	K03520
MFD03346.bin.1.73	MFD03346.bin.1.73_contig_55525_95	AF-P19913-F1-model_v4	0	0.996	0.998	coxL	Carbon monoxide dehydrogenase large chain	Trace gas oxidation	Carbon monoxide oxidation	Carbon monoxide oxidation	1.2.5.3	K03520
MFD09206.bin.1.221	MFD09206.bin.1.221_contig_38970_76	AF-P19913-F1-model_v4	3.329e-85	0.987	0.974	coxL	Carbon monoxide dehydrogenase large chain	Trace gas oxidation	Carbon monoxide oxidation	Carbon monoxide oxidation	1.2.5.3	K03520
SRR8185410rbin.2	SRR8185410rbin.2_k141_78997_6	AF-P19913-F1-model_v4	5.285e-81	0.991	0.97	coxL	Carbon monoxide dehydrogenase large chain	Trace gas oxidation	Carbon monoxide oxidation	Carbon monoxide oxidation	1.2.5.3	K03520
MFD09603.bin.1.104	MFD09603.bin.1.104_contig_7211_652	AF-P19913-F1-model_v4	1.911e-88	0.995	0.98	coxL	Carbon monoxide dehydrogenase large chain	Trace gas oxidation	Carbon monoxide oxidation	Carbon monoxide oxidation	1.2.5.3	K03520
MFD04935.bin.1.7	MFD04935.bin.1.7_contig_25929_1032	AF-P19913-F1-model_v4	0	0.992	0.986	coxL	Carbon monoxide dehydrogenase large chain	Trace gas oxidation	Carbon monoxide oxidation	Carbon monoxide oxidation	1.2.5.3	K03520
SRR8554485rbin.46	SRR8554485rbin.46_k141_1629990_41	AF-P19913-F1-model_v4	0	0.985	0.993	coxL	Carbon monoxide dehydrogenase large chain	Trace gas oxidation	Carbon monoxide oxidation	Carbon monoxide oxidation	1.2.5.3	K03520
SRR12349534bin.1	SRR12349534bin.1_k141_4270_20	AF-P19913-F1-model_v4	2.312e-85	0.98	0.976	coxL	Carbon monoxide dehydrogenase large chain	Trace gas oxidation	Carbon monoxide oxidation	Carbon monoxide oxidation	1.2.5.3	K03520
MFD05580.bin.1.113	MFD05580.bin.1.113_contig_12834_470	AF-P19913-F1-model_v4	0	0.981	0.99	coxL	Carbon monoxide dehydrogenase large chain	Trace gas oxidation	Carbon monoxide oxidation	Carbon monoxide oxidation	1.2.5.3	K03520
MFD10064.bin.3.223	MFD10064.bin.3.223_contig_13327_37	AF-P19913-F1-model_v4	0	0.967	0.974	coxL	Carbon monoxide dehydrogenase large chain	Trace gas oxidation	Carbon monoxide oxidation	Carbon monoxide oxidation	1.2.5.3	K03520
MFD01828.bin.1.100	MFD01828.bin.1.100_contig_38706_65	AF-P19913-F1-model_v4	5.41e-92	0.988	0.976	coxL	Carbon monoxide dehydrogenase large chain	Trace gas oxidation	Carbon monoxide oxidation	Carbon monoxide oxidation	1.2.5.3	K03520
MFD06714.bin.1.101	MFD06714.bin.1.101_contig_49068_207	AF-P19913-F1-model_v4	1.063e-93	0.985	0.974	coxL	Carbon monoxide dehydrogenase large chain	Trace gas oxidation	Carbon monoxide oxidation	Carbon monoxide oxidation	1.2.5.3	K03520
MFD04434.bin.1.171	MFD04434.bin.1.171_contig_7158_222	AF-P19913-F1-model_v4	3.179e-88	0.982	0.976	coxL	Carbon monoxide dehydrogenase large chain	Trace gas oxidation	Carbon monoxide oxidation	Carbon monoxide oxidation	1.2.5.3	K03520
MFD09779.bin.3.448	MFD09779.bin.3.448_contig_14264_35	AF-P19913-F1-model_v4	4.83e-92	0.997	0.996	coxL	Carbon monoxide dehydrogenase large chain	Trace gas oxidation	Carbon monoxide oxidation	Carbon monoxide oxidation	1.2.5.3	K03520
MFD01716.bin.2.148	MFD01716.bin.2.148_contig_7844_198	AF-P19913-F1-model_v4	4.372e-93	0.984	0.974	coxL	Carbon monoxide dehydrogenase large chain	Trace gas oxidation	Carbon monoxide oxidation	Carbon monoxide oxidation	1.2.5.3	K03520
SRR3989295rbin.74	SRR3989295rbin.74_k141_1273976_4	AF-P19913-F1-model_v4	4.609e-85	0.985	0.973	coxL	Carbon monoxide dehydrogenase large chain	Trace gas oxidation	Carbon monoxide oxidation	Carbon monoxide oxidation	1.2.5.3	K03520
MFD04967.bin.1.30	MFD04967.bin.1.30_contig_37118_455	AF-P19913-F1-model_v4	0	0.983	0.994	coxL	Carbon monoxide dehydrogenase large chain	Trace gas oxidation	Carbon monoxide oxidation	Carbon monoxide oxidation	1.2.5.3	K03520
MFD05684.bin.2.217	MFD05684.bin.2.217_contig_747_181	AF-P19913-F1-model_v4	8.919e-79	0.989	0.968	coxL	Carbon monoxide dehydrogenase large chain	Trace gas oxidation	Carbon monoxide oxidation	Carbon monoxide oxidation	1.2.5.3	K03520
MFD05705.bin.1.160	MFD05705.bin.1.160_contig_3212_465	AF-P19913-F1-model_v4	0	0.981	0.986	coxL	Carbon monoxide dehydrogenase large chain	Trace gas oxidation	Carbon monoxide oxidation	Carbon monoxide oxidation	1.2.5.3	K03520
MFD02134.bin.1.160	MFD02134.bin.1.160_contig_43340_51	AF-P19913-F1-model_v4	0	0.984	0.994	coxL	Carbon monoxide dehydrogenase large chain	Trace gas oxidation	Carbon monoxide oxidation	Carbon monoxide oxidation	1.2.5.3	K03520
MFD05502.bin.2.16	MFD05502.bin.2.16_contig_1430_820	AF-P19913-F1-model_v4	0	0.987	0.994	coxL	Carbon monoxide dehydrogenase large chain	Trace gas oxidation	Carbon monoxide oxidation	Carbon monoxide oxidation	1.2.5.3	K03520
MFD03975.bin.1.217	MFD03975.bin.1.217_contig_16664_99	AF-P19913-F1-model_v4	1.03e-79	0.995	0.92	coxL	Carbon monoxide dehydrogenase large chain	Trace gas oxidation	Carbon monoxide oxidation	Carbon monoxide oxidation	1.2.5.3	K03520
MFD09603.bin.1.99	MFD09603.bin.1.99_contig_19117_577	AF-P19913-F1-model_v4	4.19e-98	0.985	0.978	coxL	Carbon monoxide dehydrogenase large chain	Trace gas oxidation	Carbon monoxide oxidation	Carbon monoxide oxidation	1.2.5.3	K03520
MFD02199.bin.1.8	MFD02199.bin.1.8_contig_57257_67	AF-P19913-F1-model_v4	0	0.987	0.844	coxL	Carbon monoxide dehydrogenase large chain	Trace gas oxidation	Carbon monoxide oxidation	Carbon monoxide oxidation	1.2.5.3	K03520
MFD10113.bin.1.27	MFD10113.bin.1.27_contig_2345_543	AF-P19913-F1-model_v4	0	0.994	0.994	coxL	Carbon monoxide dehydrogenase large chain	Trace gas oxidation	Carbon monoxide oxidation	Carbon monoxide oxidation	1.2.5.3	K03520
MFD02242.bin.1.340	MFD02242.bin.1.340_contig_2744_252	AF-P19913-F1-model_v4	9.177e-85	0.992	0.996	coxL	Carbon monoxide dehydrogenase large chain	Trace gas oxidation	Carbon monoxide oxidation	Carbon monoxide oxidation	1.2.5.3	K03520
MFD06092.bin.1.269	MFD06092.bin.1.269_contig_24857_700	AF-P19913-F1-model_v4	2.747e-90	0.987	0.978	coxL	Carbon monoxide dehydrogenase large chain	Trace gas oxidation	Carbon monoxide oxidation	Carbon monoxide oxidation	1.2.5.3	K03520
SRR12349226bin.15	SRR12349226bin.15_k141_18390_119	AF-P19913-F1-model_v4	1.845e-91	0.986	0.976	coxL	Carbon monoxide dehydrogenase large chain	Trace gas oxidation	Carbon monoxide oxidation	Carbon monoxide oxidation	1.2.5.3	K03520
MFD00822.bin.1.42	MFD00822.bin.1.42_contig_4898_249	AF-P19913-F1-model_v4	6.707e-86	0.997	0.949	coxL	Carbon monoxide dehydrogenase large chain	Trace gas oxidation	Carbon monoxide oxidation	Carbon monoxide oxidation	1.2.5.3	K03520
MFD01721.bin.1.124	MFD01721.bin.1.124_contig_5555_1238	AF-P19913-F1-model_v4	1.828e-94	0.987	0.981	coxL	Carbon monoxide dehydrogenase large chain	Trace gas oxidation	Carbon monoxide oxidation	Carbon monoxide oxidation	1.2.5.3	K03520
MFD04540.bin.1.19	MFD04540.bin.1.19_contig_9622_111	AF-P19913-F1-model_v4	1.423e-94	0.987	0.978	coxL	Carbon monoxide dehydrogenase large chain	Trace gas oxidation	Carbon monoxide oxidation	Carbon monoxide oxidation	1.2.5.3	K03520
SRR10360611bin.10	SRR10360611bin.10_k141_359057_10	AF-P19913-F1-model_v4	0	0.96	0.988	coxL	Carbon monoxide dehydrogenase large chain	Trace gas oxidation	Carbon monoxide oxidation	Carbon monoxide oxidation	1.2.5.3	K03520
MFD09603.bin.1.32	MFD09603.bin.1.32_contig_1529_1013	AF-P19913-F1-model_v4	0	0.986	0.994	coxL	Carbon monoxide dehydrogenase large chain	Trace gas oxidation	Carbon monoxide oxidation	Carbon monoxide oxidation	1.2.5.3	K03520
SRR6788488rbin.26	SRR6788488rbin.26_k141_269399_138	AF-P19913-F1-model_v4	1.015e-92	0.987	0.975	coxL	Carbon monoxide dehydrogenase large chain	Trace gas oxidation	Carbon monoxide oxidation	Carbon monoxide oxidation	1.2.5.3	K03520
MFD04434.bin.1.123	MFD04434.bin.1.123_contig_13613_923	AF-P19913-F1-model_v4	1.678e-89	0.983	0.976	coxL	Carbon monoxide dehydrogenase large chain	Trace gas oxidation	Carbon monoxide oxidation	Carbon monoxide oxidation	1.2.5.3	K03520
MFD10113.bin.1.111	MFD10113.bin.1.111_contig_16753_31	AF-P19913-F1-model_v4	2.177e-86	0.995	0.999	coxL	Carbon monoxide dehydrogenase large chain	Trace gas oxidation	Carbon monoxide oxidation	Carbon monoxide oxidation	1.2.5.3	K03520
MFD04752.bin.1.137	MFD04752.bin.1.137_contig_4318_694	AF-P19913-F1-model_v4	0	0.982	0.994	coxL	Carbon monoxide dehydrogenase large chain	Trace gas oxidation	Carbon monoxide oxidation	Carbon monoxide oxidation	1.2.5.3	K03520
MFD02579.bin.1.41	MFD02579.bin.1.41_contig_38270_72	AF-P19913-F1-model_v4	0	0.997	0.877	coxL	Carbon monoxide dehydrogenase large chain	Trace gas oxidation	Carbon monoxide oxidation	Carbon monoxide oxidation	1.2.5.3	K03520
SRR12170513bin.11	SRR12170513bin.11_k141_613254_6	AF-P19913-F1-model_v4	6.267e-94	0.991	0.976	coxL	Carbon monoxide dehydrogenase large chain	Trace gas oxidation	Carbon monoxide oxidation	Carbon monoxide oxidation	1.2.5.3	K03520
MFD02923.bin.1.139	MFD02923.bin.1.139_contig_4408_231	AF-P19913-F1-model_v4	4.771e-83	0.979	0.975	coxL	Carbon monoxide dehydrogenase large chain	Trace gas oxidation	Carbon monoxide oxidation	Carbon monoxide oxidation	1.2.5.3	K03520
SRR11833745bin.33	SRR11833745bin.33_k141_2565904_22	AF-P19913-F1-model_v4	3.992e-84	0.991	0.97	coxL	Carbon monoxide dehydrogenase large chain	Trace gas oxidation	Carbon monoxide oxidation	Carbon monoxide oxidation	1.2.5.3	K03520
MFD05513.bin.1.78	MFD05513.bin.1.78_contig_2448_419	AF-P19913-F1-model_v4	2.437e-86	0.984	0.976	coxL	Carbon monoxide dehydrogenase large chain	Trace gas oxidation	Carbon monoxide oxidation	Carbon monoxide oxidation	1.2.5.3	K03520
SRR11613400bin.20	SRR11613400bin.20_k141_3875261_112	AF-P19913-F1-model_v4	4.008e-89	0.981	0.975	coxL	Carbon monoxide dehydrogenase large chain	Trace gas oxidation	Carbon monoxide oxidation	Carbon monoxide oxidation	1.2.5.3	K03520
MFD05513.bin.2.150	MFD05513.bin.2.150_contig_86165_79	AF-P19913-F1-model_v4	6.133e-92	0.986	0.976	coxL	Carbon monoxide dehydrogenase large chain	Trace gas oxidation	Carbon monoxide oxidation	Carbon monoxide oxidation	1.2.5.3	K03520
SRR12350505bin.8	SRR12350505bin.8_k141_3377_195	AF-P19913-F1-model_v4	5.555e-88	0.995	0.994	coxL	Carbon monoxide dehydrogenase large chain	Trace gas oxidation	Carbon monoxide oxidation	Carbon monoxide oxidation	1.2.5.3	K03520
MFD01721.bin.1.87	MFD01721.bin.1.87_contig_5983_129	AF-P19913-F1-model_v4	0	0.981	0.994	coxL	Carbon monoxide dehydrogenase large chain	Trace gas oxidation	Carbon monoxide oxidation	Carbon monoxide oxidation	1.2.5.3	K03520
MFD01716.bin.1.171	MFD01716.bin.1.171_contig_15898_447	AF-P19913-F1-model_v4	1.471e-88	0.964	0.976	coxL	Carbon monoxide dehydrogenase large chain	Trace gas oxidation	Carbon monoxide oxidation	Carbon monoxide oxidation	1.2.5.3	K03520
S185bin.14	S185bin.14_k141_836379_18	AF-P19913-F1-model_v4	0	0.986	1	coxL	Carbon monoxide dehydrogenase large chain	Trace gas oxidation	Carbon monoxide oxidation	Carbon monoxide oxidation	1.2.5.3	K03520
MFD05442.bin.1.269	MFD05442.bin.1.269_contig_19695_433	AF-P19913-F1-model_v4	0	0.984	0.994	coxL	Carbon monoxide dehydrogenase large chain	Trace gas oxidation	Carbon monoxide oxidation	Carbon monoxide oxidation	1.2.5.3	K03520
MFD04428.bin.1.181	MFD04428.bin.1.181_contig_32734_198	AF-P19913-F1-model_v4	1.134e-95	0.989	0.978	coxL	Carbon monoxide dehydrogenase large chain	Trace gas oxidation	Carbon monoxide oxidation	Carbon monoxide oxidation	1.2.5.3	K03520
MFD00962.bin.2.180	MFD00962.bin.2.180_contig_24609_699	AF-P19913-F1-model_v4	4.105e-88	0.997	0.969	coxL	Carbon monoxide dehydrogenase large chain	Trace gas oxidation	Carbon monoxide oxidation	Carbon monoxide oxidation	1.2.5.3	K03520
MFD02840.bin.1.414	MFD02840.bin.1.414_contig_98978_226	AF-P19913-F1-model_v4	0	0.992	0.996	coxL	Carbon monoxide dehydrogenase large chain	Trace gas oxidation	Carbon monoxide oxidation	Carbon monoxide oxidation	1.2.5.3	K03520
SRR10360647bin.2	SRR10360647bin.2_k141_455447_16	AF-P19913-F1-model_v4	1.213e-100	0.982	0.92	coxL	Carbon monoxide dehydrogenase large chain	Trace gas oxidation	Carbon monoxide oxidation	Carbon monoxide oxidation	1.2.5.3	K03520
MFD09286.bin.1.102	MFD09286.bin.1.102_contig_16879_1880	AF-P19913-F1-model_v4	0	0.985	0.98	coxL	Carbon monoxide dehydrogenase large chain	Trace gas oxidation	Carbon monoxide oxidation	Carbon monoxide oxidation	1.2.5.3	K03520
MFD04212.bin.1.16	MFD04212.bin.1.16_contig_420_102	AF-P19913-F1-model_v4	1.356e-96	0.996	0.984	coxL	Carbon monoxide dehydrogenase large chain	Trace gas oxidation	Carbon monoxide oxidation	Carbon monoxide oxidation	1.2.5.3	K03520
SRR12377070bin.3	SRR12377070bin.3_k141_41398_326	AF-P19913-F1-model_v4	7.956e-94	0.985	0.974	coxL	Carbon monoxide dehydrogenase large chain	Trace gas oxidation	Carbon monoxide oxidation	Carbon monoxide oxidation	1.2.5.3	K03520
SRR11613357bin.31	SRR11613357bin.31_k141_2340149_4	AF-P19913-F1-model_v4	2.341e-85	0.992	0.976	coxL	Carbon monoxide dehydrogenase large chain	Trace gas oxidation	Carbon monoxide oxidation	Carbon monoxide oxidation	1.2.5.3	K03520
MFD05705.bin.1.31	MFD05705.bin.1.31_contig_15059_1650	AF-P19913-F1-model_v4	2.652e-97	0.995	0.979	coxL	Carbon monoxide dehydrogenase large chain	Trace gas oxidation	Carbon monoxide oxidation	Carbon monoxide oxidation	1.2.5.3	K03520
MFD05674.bin.1.108	MFD05674.bin.1.108_contig_76548_187	AF-P19913-F1-model_v4	0	0.964	0.974	coxL	Carbon monoxide dehydrogenase large chain	Trace gas oxidation	Carbon monoxide oxidation	Carbon monoxide oxidation	1.2.5.3	K03520
MFD05176.bin.1.278	MFD05176.bin.1.278_contig_91258_331	AF-P19913-F1-model_v4	1.344e-96	0.997	0.991	coxL	Carbon monoxide dehydrogenase large chain	Trace gas oxidation	Carbon monoxide oxidation	Carbon monoxide oxidation	1.2.5.3	K03520
SRR5579875rbin.16	SRR5579875rbin.16_k141_224911_4	AF-P19913-F1-model_v4	4.168e-90	0.997	0.994	coxL	Carbon monoxide dehydrogenase large chain	Trace gas oxidation	Carbon monoxide oxidation	Carbon monoxide oxidation	1.2.5.3	K03520
S271bin.6	S271bin.6_k141_514463_101	AF-P19913-F1-model_v4	3.52e-91	0.985	0.98	coxL	Carbon monoxide dehydrogenase large chain	Trace gas oxidation	Carbon monoxide oxidation	Carbon monoxide oxidation	1.2.5.3	K03520
SRR5690606rbin.108	SRR5690606rbin.108_k141_171721_49	AF-P19913-F1-model_v4	0	0.972	0.978	coxL	Carbon monoxide dehydrogenase large chain	Trace gas oxidation	Carbon monoxide oxidation	Carbon monoxide oxidation	1.2.5.3	K03520
MFD09212.bin.1.144	MFD09212.bin.1.144_contig_785_207	AF-P19913-F1-model_v4	4.952e-101	0.997	0.978	coxL	Carbon monoxide dehydrogenase large chain	Trace gas oxidation	Carbon monoxide oxidation	Carbon monoxide oxidation	1.2.5.3	K03520
SRR7687072rbin.2	SRR7687072rbin.2_k141_157661_28	AF-P19913-F1-model_v4	0	0.995	0.995	coxL	Carbon monoxide dehydrogenase large chain	Trace gas oxidation	Carbon monoxide oxidation	Carbon monoxide oxidation	1.2.5.3	K03520
MFD06092.bin.1.246	MFD06092.bin.1.246_contig_73203_8	AF-P19913-F1-model_v4	6.033e-83	0.982	0.974	coxL	Carbon monoxide dehydrogenase large chain	Trace gas oxidation	Carbon monoxide oxidation	Carbon monoxide oxidation	1.2.5.3	K03520
MFD02579.bin.1.65	MFD02579.bin.1.65_contig_4024_58	AF-P19913-F1-model_v4	7.486e-69	0.949	0.87	coxL	Carbon monoxide dehydrogenase large chain	Trace gas oxidation	Carbon monoxide oxidation	Carbon monoxide oxidation	1.2.5.3	K03520
MFD01721.bin.1.328	MFD01721.bin.1.328_contig_7648_707	AF-P19913-F1-model_v4	0	0.96	0.974	coxL	Carbon monoxide dehydrogenase large chain	Trace gas oxidation	Carbon monoxide oxidation	Carbon monoxide oxidation	1.2.5.3	K03520
MFD09779.bin.1.324	MFD09779.bin.1.324_contig_31739_6	AF-P19913-F1-model_v4	1.576e-94	0.99	0.98	coxL	Carbon monoxide dehydrogenase large chain	Trace gas oxidation	Carbon monoxide oxidation	Carbon monoxide oxidation	1.2.5.3	K03520
SRR5581483rbin.58	SRR5581483rbin.58_k141_1597120_36	AF-P19913-F1-model_v4	1.033e-91	0.985	0.974	coxL	Carbon monoxide dehydrogenase large chain	Trace gas oxidation	Carbon monoxide oxidation	Carbon monoxide oxidation	1.2.5.3	K03520
MFD05513.bin.1.175	MFD05513.bin.1.175_contig_73652_157	AF-P19913-F1-model_v4	5.911e-84	0.99	0.996	coxL	Carbon monoxide dehydrogenase large chain	Trace gas oxidation	Carbon monoxide oxidation	Carbon monoxide oxidation	1.2.5.3	K03520
MFD04651.bin.1.234	MFD04651.bin.1.234_contig_11632_230	AF-P19913-F1-model_v4	0	0.982	0.994	coxL	Carbon monoxide dehydrogenase large chain	Trace gas oxidation	Carbon monoxide oxidation	Carbon monoxide oxidation	1.2.5.3	K03520
SRR7142034rbin.20	SRR7142034rbin.20_k141_57250_6	AF-P19913-F1-model_v4	0	0.98	0.976	coxL	Carbon monoxide dehydrogenase large chain	Trace gas oxidation	Carbon monoxide oxidation	Carbon monoxide oxidation	1.2.5.3	K03520
MFD09267.bin.1.107	MFD09267.bin.1.107_contig_61604_54	AF-P19913-F1-model_v4	0	0.988	0.994	coxL	Carbon monoxide dehydrogenase large chain	Trace gas oxidation	Carbon monoxide oxidation	Carbon monoxide oxidation	1.2.5.3	K03520
SRR5582390rbin.10	SRR5582390rbin.10_k141_179227_7	AF-P19913-F1-model_v4	8.286e-88	0.967	0.974	coxL	Carbon monoxide dehydrogenase large chain	Trace gas oxidation	Carbon monoxide oxidation	Carbon monoxide oxidation	1.2.5.3	K03520
MFD03044.bin.1.46	MFD03044.bin.1.46_contig_44639_736	AF-P19913-F1-model_v4	6.401e-96	0.987	0.978	coxL	Carbon monoxide dehydrogenase large chain	Trace gas oxidation	Carbon monoxide oxidation	Carbon monoxide oxidation	1.2.5.3	K03520
SRR11671580bin.9	SRR11671580bin.9_k141_246342_22	AF-P19913-F1-model_v4	0	0.97	0.978	coxL	Carbon monoxide dehydrogenase large chain	Trace gas oxidation	Carbon monoxide oxidation	Carbon monoxide oxidation	1.2.5.3	K03520
SRR8881011rbin.92	SRR8881011rbin.92_k141_2533299_58	AF-P19913-F1-model_v4	2.257e-91	0.997	0.994	coxL	Carbon monoxide dehydrogenase large chain	Trace gas oxidation	Carbon monoxide oxidation	Carbon monoxide oxidation	1.2.5.3	K03520
MFD04463.bin.1.43	MFD04463.bin.1.43_contig_17567_149	AF-P19913-F1-model_v4	0	0.977	0.974	coxL	Carbon monoxide dehydrogenase large chain	Trace gas oxidation	Carbon monoxide oxidation	Carbon monoxide oxidation	1.2.5.3	K03520
SRR12170512bin.12	SRR12170512bin.12_k141_483272_77	AF-P19913-F1-model_v4	7.868e-84	0.984	0.976	coxL	Carbon monoxide dehydrogenase large chain	Trace gas oxidation	Carbon monoxide oxidation	Carbon monoxide oxidation	1.2.5.3	K03520
MFD04944.bin.1.190	MFD04944.bin.1.190_contig_32256_88	AF-P19913-F1-model_v4	0	0.995	0.996	coxL	Carbon monoxide dehydrogenase large chain	Trace gas oxidation	Carbon monoxide oxidation	Carbon monoxide oxidation	1.2.5.3	K03520
MFD00392.bin.1.69	MFD00392.bin.1.69_contig_217_1022	AF-P19913-F1-model_v4	5.174e-98	0.982	0.974	coxL	Carbon monoxide dehydrogenase large chain	Trace gas oxidation	Carbon monoxide oxidation	Carbon monoxide oxidation	1.2.5.3	K03520
MFD02416.bin.1.127	MFD02416.bin.1.127_contig_23975_132	AF-P19913-F1-model_v4	2.124e-83	0.973	0.976	coxL	Carbon monoxide dehydrogenase large chain	Trace gas oxidation	Carbon monoxide oxidation	Carbon monoxide oxidation	1.2.5.3	K03520
SRR8544467rbin.40	SRR8544467rbin.40_k141_5393923_6	AF-P19913-F1-model_v4	4.113e-93	0.986	0.978	coxL	Carbon monoxide dehydrogenase large chain	Trace gas oxidation	Carbon monoxide oxidation	Carbon monoxide oxidation	1.2.5.3	K03520
MFD09267.bin.1.232	MFD09267.bin.1.232_contig_55707_132	AF-P19913-F1-model_v4	0	0.984	0.999	coxL	Carbon monoxide dehydrogenase large chain	Trace gas oxidation	Carbon monoxide oxidation	Carbon monoxide oxidation	1.2.5.3	K03520
zpcx_8rbin.22	zpcx_8rbin.22_k141_1589651_15	AF-P19913-F1-model_v4	8.211e-80	0.992	0.948	coxL	Carbon monoxide dehydrogenase large chain	Trace gas oxidation	Carbon monoxide oxidation	Carbon monoxide oxidation	1.2.5.3	K03520
MFD09267.bin.1.92	MFD09267.bin.1.92_contig_11550_1828	AF-P19913-F1-model_v4	0	0.97	0.974	coxL	Carbon monoxide dehydrogenase large chain	Trace gas oxidation	Carbon monoxide oxidation	Carbon monoxide oxidation	1.2.5.3	K03520
MFD01916.bin.1.16	MFD01916.bin.1.16_contig_16539_137	AF-P19913-F1-model_v4	0	0.996	0.998	coxL	Carbon monoxide dehydrogenase large chain	Trace gas oxidation	Carbon monoxide oxidation	Carbon monoxide oxidation	1.2.5.3	K03520
SRR6788486rbin.4	SRR6788486rbin.4_k141_711672_16	AF-P19913-F1-model_v4	5.441e-89	0.986	0.976	coxL	Carbon monoxide dehydrogenase large chain	Trace gas oxidation	Carbon monoxide oxidation	Carbon monoxide oxidation	1.2.5.3	K03520
MFD04580.bin.1.80	MFD04580.bin.1.80_contig_19762_129	AF-P19913-F1-model_v4	3.444e-92	0.98	0.974	coxL	Carbon monoxide dehydrogenase large chain	Trace gas oxidation	Carbon monoxide oxidation	Carbon monoxide oxidation	1.2.5.3	K03520
MFD02248.bin.1.195	MFD02248.bin.1.195_contig_54292_21	AF-P19913-F1-model_v4	0	0.991	0.996	coxL	Carbon monoxide dehydrogenase large chain	Trace gas oxidation	Carbon monoxide oxidation	Carbon monoxide oxidation	1.2.5.3	K03520
MFD10064.bin.1.15	MFD10064.bin.1.15_contig_5877_526	AF-P19913-F1-model_v4	5.162e-84	0.991	0.975	coxL	Carbon monoxide dehydrogenase large chain	Trace gas oxidation	Carbon monoxide oxidation	Carbon monoxide oxidation	1.2.5.3	K03520
MFD09779.bin.1.209	MFD09779.bin.1.209_contig_22541_101	AF-P19913-F1-model_v4	0	0.957	0.974	coxL	Carbon monoxide dehydrogenase large chain	Trace gas oxidation	Carbon monoxide oxidation	Carbon monoxide oxidation	1.2.5.3	K03520
MFD01716.bin.1.171	MFD01716.bin.1.171_contig_38226_1526	AF-P19913-F1-model_v4	3.92e-87	0.979	0.975	coxL	Carbon monoxide dehydrogenase large chain	Trace gas oxidation	Carbon monoxide oxidation	Carbon monoxide oxidation	1.2.5.3	K03520
MFD05521.bin.1.30	MFD05521.bin.1.30_contig_1157_376	AF-P19913-F1-model_v4	4.325e-94	0.987	0.978	coxL	Carbon monoxide dehydrogenase large chain	Trace gas oxidation	Carbon monoxide oxidation	Carbon monoxide oxidation	1.2.5.3	K03520
MFD02579.bin.1.110	MFD02579.bin.1.110_contig_5799_81	AF-P19913-F1-model_v4	2.025e-87	0.994	0.976	coxL	Carbon monoxide dehydrogenase large chain	Trace gas oxidation	Carbon monoxide oxidation	Carbon monoxide oxidation	1.2.5.3	K03520
MFD02242.bin.1.340	MFD02242.bin.1.340_contig_8303_212	AF-P19913-F1-model_v4	1.791e-86	0.989	0.973	coxL	Carbon monoxide dehydrogenase large chain	Trace gas oxidation	Carbon monoxide oxidation	Carbon monoxide oxidation	1.2.5.3	K03520
SRR5582390rbin.10	SRR5582390rbin.10_k141_3056698_17	AF-P19913-F1-model_v4	7.047e-94	0.985	0.974	coxL	Carbon monoxide dehydrogenase large chain	Trace gas oxidation	Carbon monoxide oxidation	Carbon monoxide oxidation	1.2.5.3	K03520
MFD05684.bin.1.84	MFD05684.bin.1.84_contig_7365_500	AF-P19913-F1-model_v4	0	0.981	0.98	coxL	Carbon monoxide dehydrogenase large chain	Trace gas oxidation	Carbon monoxide oxidation	Carbon monoxide oxidation	1.2.5.3	K03520
MFD06742.bin.1.53	MFD06742.bin.1.53_contig_3065_465	AF-P19913-F1-model_v4	0	0.984	0.989	coxL	Carbon monoxide dehydrogenase large chain	Trace gas oxidation	Carbon monoxide oxidation	Carbon monoxide oxidation	1.2.5.3	K03520
MFD04540.bin.1.139	MFD04540.bin.1.139_contig_4825_412	AF-P19913-F1-model_v4	4.073e-95	0.994	0.996	coxL	Carbon monoxide dehydrogenase large chain	Trace gas oxidation	Carbon monoxide oxidation	Carbon monoxide oxidation	1.2.5.3	K03520
MFD03399.bin.2.118	MFD03399.bin.2.118_contig_23084_463	AF-P19913-F1-model_v4	0	0.985	0.979	coxL	Carbon monoxide dehydrogenase large chain	Trace gas oxidation	Carbon monoxide oxidation	Carbon monoxide oxidation	1.2.5.3	K03520
MFD04212.bin.1.232	MFD04212.bin.1.232_contig_848_2126	AF-P19913-F1-model_v4	0	0.972	0.97	coxL	Carbon monoxide dehydrogenase large chain	Trace gas oxidation	Carbon monoxide oxidation	Carbon monoxide oxidation	1.2.5.3	K03520
SRR5215813bin.42	SRR5215813bin.42_k141_1619609_2	AF-P19913-F1-model_v4	4.082e-84	0.982	0.974	coxL	Carbon monoxide dehydrogenase large chain	Trace gas oxidation	Carbon monoxide oxidation	Carbon monoxide oxidation	1.2.5.3	K03520
MFD04944.bin.1.73	MFD04944.bin.1.73_contig_53365_228	AF-P19913-F1-model_v4	0	0.992	0.984	coxL	Carbon monoxide dehydrogenase large chain	Trace gas oxidation	Carbon monoxide oxidation	Carbon monoxide oxidation	1.2.5.3	K03520
MFD00962.bin.1.206	MFD00962.bin.1.206_contig_90963_19	AF-P19913-F1-model_v4	0	0.995	0.996	coxL	Carbon monoxide dehydrogenase large chain	Trace gas oxidation	Carbon monoxide oxidation	Carbon monoxide oxidation	1.2.5.3	K03520
MFD02248.bin.1.6	MFD02248.bin.1.6_contig_33899_107	AF-P19913-F1-model_v4	0	0.995	0.998	coxL	Carbon monoxide dehydrogenase large chain	Trace gas oxidation	Carbon monoxide oxidation	Carbon monoxide oxidation	1.2.5.3	K03520
MFD09368.bin.1.55	MFD09368.bin.1.55_contig_17774_325	AF-P19913-F1-model_v4	2.338e-94	0.982	0.973	coxL	Carbon monoxide dehydrogenase large chain	Trace gas oxidation	Carbon monoxide oxidation	Carbon monoxide oxidation	1.2.5.3	K03520
MFD06714.bin.1.224	MFD06714.bin.1.224_contig_6908_833	AF-P19913-F1-model_v4	8.27e-92	0.986	0.975	coxL	Carbon monoxide dehydrogenase large chain	Trace gas oxidation	Carbon monoxide oxidation	Carbon monoxide oxidation	1.2.5.3	K03520
MFD04463.bin.1.108	MFD04463.bin.1.108_contig_16976_403	AF-P19913-F1-model_v4	9.63e-83	0.981	0.994	coxL	Carbon monoxide dehydrogenase large chain	Trace gas oxidation	Carbon monoxide oxidation	Carbon monoxide oxidation	1.2.5.3	K03520
SRR11743100bin.6	SRR11743100bin.6_k141_654876_76	AF-P19913-F1-model_v4	1.797e-98	0.997	0.989	coxL	Carbon monoxide dehydrogenase large chain	Trace gas oxidation	Carbon monoxide oxidation	Carbon monoxide oxidation	1.2.5.3	K03520
MFD08669.bin.1.44	MFD08669.bin.1.44_contig_3262_527	AF-P19913-F1-model_v4	2.103e-86	0.996	0.994	coxL	Carbon monoxide dehydrogenase large chain	Trace gas oxidation	Carbon monoxide oxidation	Carbon monoxide oxidation	1.2.5.3	K03520
MFD05841.bin.2.125	MFD05841.bin.2.125_contig_5106_390	AF-P19913-F1-model_v4	3.831e-82	0.992	0.973	coxL	Carbon monoxide dehydrogenase large chain	Trace gas oxidation	Carbon monoxide oxidation	Carbon monoxide oxidation	1.2.5.3	K03520
MFD02840.bin.1.77	MFD02840.bin.1.77_contig_15684_714	AF-P19913-F1-model_v4	0	0.991	0.991	coxL	Carbon monoxide dehydrogenase large chain	Trace gas oxidation	Carbon monoxide oxidation	Carbon monoxide oxidation	1.2.5.3	K03520
MFD00082.bin.1.161	MFD00082.bin.1.161_contig_6033_435	AF-P19913-F1-model_v4	1.329e-72	0.954	0.874	coxL	Carbon monoxide dehydrogenase large chain	Trace gas oxidation	Carbon monoxide oxidation	Carbon monoxide oxidation	1.2.5.3	K03520
MFD09368.bin.2.205	MFD09368.bin.2.205_contig_11422_898	AF-P19913-F1-model_v4	1.993e-96	0.992	0.98	coxL	Carbon monoxide dehydrogenase large chain	Trace gas oxidation	Carbon monoxide oxidation	Carbon monoxide oxidation	1.2.5.3	K03520
SRR11613357bin.31	SRR11613357bin.31_k141_5975190_28	AF-P19913-F1-model_v4	3.478e-89	0.987	0.976	coxL	Carbon monoxide dehydrogenase large chain	Trace gas oxidation	Carbon monoxide oxidation	Carbon monoxide oxidation	1.2.5.3	K03520
MFD05521.bin.1.223	MFD05521.bin.1.223_contig_79835_102	AF-P19913-F1-model_v4	0	0.978	0.974	coxL	Carbon monoxide dehydrogenase large chain	Trace gas oxidation	Carbon monoxide oxidation	Carbon monoxide oxidation	1.2.5.3	K03520
MFD04944.bin.1.213	MFD04944.bin.1.213_contig_59856_96	AF-P19913-F1-model_v4	0	0.985	0.983	coxL	Carbon monoxide dehydrogenase large chain	Trace gas oxidation	Carbon monoxide oxidation	Carbon monoxide oxidation	1.2.5.3	K03520
MFD04580.bin.1.28	MFD04580.bin.1.28_contig_3448_1541	AF-P19913-F1-model_v4	8.467e-97	0.984	0.974	coxL	Carbon monoxide dehydrogenase large chain	Trace gas oxidation	Carbon monoxide oxidation	Carbon monoxide oxidation	1.2.5.3	K03520
MFD02416.bin.1.334	MFD02416.bin.1.334_contig_10032_203	AF-P19913-F1-model_v4	0	0.972	0.974	coxL	Carbon monoxide dehydrogenase large chain	Trace gas oxidation	Carbon monoxide oxidation	Carbon monoxide oxidation	1.2.5.3	K03520
ERR4661010rbin.1	ERR4661010rbin.1_k141_656254_30	AF-P19913-F1-model_v4	0	0.983	0.976	coxL	Carbon monoxide dehydrogenase large chain	Trace gas oxidation	Carbon monoxide oxidation	Carbon monoxide oxidation	1.2.5.3	K03520
MFD01872.bin.1.24	MFD01872.bin.1.24_contig_107188_171	AF-P19913-F1-model_v4	0	0.964	0.974	coxL	Carbon monoxide dehydrogenase large chain	Trace gas oxidation	Carbon monoxide oxidation	Carbon monoxide oxidation	1.2.5.3	K03520
MFD04944.bin.1.337	MFD04944.bin.1.337_contig_35703_60	AF-P19913-F1-model_v4	0	0.992	0.993	coxL	Carbon monoxide dehydrogenase large chain	Trace gas oxidation	Carbon monoxide oxidation	Carbon monoxide oxidation	1.2.5.3	K03520
MFD03399.bin.1.6	MFD03399.bin.1.6_contig_32181_40	AF-P19913-F1-model_v4	1.254e-95	0.989	0.975	coxL	Carbon monoxide dehydrogenase large chain	Trace gas oxidation	Carbon monoxide oxidation	Carbon monoxide oxidation	1.2.5.3	K03520
SRR7004198rbin.4	SRR7004198rbin.4_k141_1733004_118	AF-P19913-F1-model_v4	3.076e-92	0.985	0.974	coxL	Carbon monoxide dehydrogenase large chain	Trace gas oxidation	Carbon monoxide oxidation	Carbon monoxide oxidation	1.2.5.3	K03520
MFD05705.bin.1.84	MFD05705.bin.1.84_contig_63483_88	AF-P19913-F1-model_v4	6.916e-95	0.991	0.974	coxL	Carbon monoxide dehydrogenase large chain	Trace gas oxidation	Carbon monoxide oxidation	Carbon monoxide oxidation	1.2.5.3	K03520
MFD02416.bin.1.43	MFD02416.bin.1.43_contig_27251_1748	AF-P19913-F1-model_v4	3.605e-83	0.994	0.979	coxL	Carbon monoxide dehydrogenase large chain	Trace gas oxidation	Carbon monoxide oxidation	Carbon monoxide oxidation	1.2.5.3	K03520
MFD06714.bin.1.152	MFD06714.bin.1.152_contig_3452_247	AF-P19913-F1-model_v4	3.067e-89	0.987	0.98	coxL	Carbon monoxide dehydrogenase large chain	Trace gas oxidation	Carbon monoxide oxidation	Carbon monoxide oxidation	1.2.5.3	K03520
MFD05942.bin.1.141	MFD05942.bin.1.141_contig_3150_23	AF-P19913-F1-model_v4	2.33e-64	0.988	0.848	coxL	Carbon monoxide dehydrogenase large chain	Trace gas oxidation	Carbon monoxide oxidation	Carbon monoxide oxidation	1.2.5.3	K03520
MFD04967.bin.1.53	MFD04967.bin.1.53_contig_10220_170	AF-P19913-F1-model_v4	0	0.983	0.976	coxL	Carbon monoxide dehydrogenase large chain	Trace gas oxidation	Carbon monoxide oxidation	Carbon monoxide oxidation	1.2.5.3	K03520
SRR8879137rbin.31	SRR8879137rbin.31_k141_2255257_4	AF-P19913-F1-model_v4	0	0.984	0.994	coxL	Carbon monoxide dehydrogenase large chain	Trace gas oxidation	Carbon monoxide oxidation	Carbon monoxide oxidation	1.2.5.3	K03520
MFD05442.bin.1.94	MFD05442.bin.1.94_contig_84182_13	AF-P19913-F1-model_v4	2.276e-85	0.992	0.99	coxL	Carbon monoxide dehydrogenase large chain	Trace gas oxidation	Carbon monoxide oxidation	Carbon monoxide oxidation	1.2.5.3	K03520
MFD04752.bin.1.17	MFD04752.bin.1.17_contig_41099_197	AF-P19913-F1-model_v4	8.908e-85	0.98	0.996	coxL	Carbon monoxide dehydrogenase large chain	Trace gas oxidation	Carbon monoxide oxidation	Carbon monoxide oxidation	1.2.5.3	K03520
MFD02248.bin.1.118	MFD02248.bin.1.118_contig_47934_131	AF-P19913-F1-model_v4	3.028e-79	0.994	0.998	coxL	Carbon monoxide dehydrogenase large chain	Trace gas oxidation	Carbon monoxide oxidation	Carbon monoxide oxidation	1.2.5.3	K03520
SRR12756251bin.1	SRR12756251bin.1_k141_164949_1	AF-P19913-F1-model_v4	8.459e-104	0.978	0.837	coxL	Carbon monoxide dehydrogenase large chain	Trace gas oxidation	Carbon monoxide oxidation	Carbon monoxide oxidation	1.2.5.3	K03520
SRR12767728bin.7	SRR12767728bin.7_k141_38345_8	AF-P19913-F1-model_v4	8.549e-86	0.999	0.994	coxL	Carbon monoxide dehydrogenase large chain	Trace gas oxidation	Carbon monoxide oxidation	Carbon monoxide oxidation	1.2.5.3	K03520
MFD09671.bin.1.50	MFD09671.bin.1.50_contig_8607_514	AF-P19913-F1-model_v4	1.721e-85	0.993	0.98	coxL	Carbon monoxide dehydrogenase large chain	Trace gas oxidation	Carbon monoxide oxidation	Carbon monoxide oxidation	1.2.5.3	K03520
MFD00822.bin.1.75	MFD00822.bin.1.75_contig_29640_547	AF-P19913-F1-model_v4	0	0.989	0.983	coxL	Carbon monoxide dehydrogenase large chain	Trace gas oxidation	Carbon monoxide oxidation	Carbon monoxide oxidation	1.2.5.3	K03520
MFD00731.bin.1.11	MFD00731.bin.1.11_contig_12904_195	AF-P19913-F1-model_v4	0	0.992	0.99	coxL	Carbon monoxide dehydrogenase large chain	Trace gas oxidation	Carbon monoxide oxidation	Carbon monoxide oxidation	1.2.5.3	K03520
S366bin.13	S366bin.13_k141_102713_130	AF-P19913-F1-model_v4	0	0.97	0.974	coxL	Carbon monoxide dehydrogenase large chain	Trace gas oxidation	Carbon monoxide oxidation	Carbon monoxide oxidation	1.2.5.3	K03520
SRR8554503rbin.68	SRR8554503rbin.68_k141_1565096_25	AF-P19913-F1-model_v4	0	0.969	0.974	coxL	Carbon monoxide dehydrogenase large chain	Trace gas oxidation	Carbon monoxide oxidation	Carbon monoxide oxidation	1.2.5.3	K03520
MFD05521.bin.1.165	MFD05521.bin.1.165_contig_20468_145	AF-P19913-F1-model_v4	0	0.982	0.994	coxL	Carbon monoxide dehydrogenase large chain	Trace gas oxidation	Carbon monoxide oxidation	Carbon monoxide oxidation	1.2.5.3	K03520
MFD06714.bin.1.229	MFD06714.bin.1.229_contig_28356_365	AF-P19913-F1-model_v4	2.318e-97	0.992	0.98	coxL	Carbon monoxide dehydrogenase large chain	Trace gas oxidation	Carbon monoxide oxidation	Carbon monoxide oxidation	1.2.5.3	K03520
MFD09964.bin.1.67	MFD09964.bin.1.67_contig_25211_14	AF-P19913-F1-model_v4	0	0.982	0.976	coxL	Carbon monoxide dehydrogenase large chain	Trace gas oxidation	Carbon monoxide oxidation	Carbon monoxide oxidation	1.2.5.3	K03520
MFD05521.bin.1.19	MFD05521.bin.1.19_contig_50271_856	AF-P19913-F1-model_v4	1.581e-85	0.994	0.99	coxL	Carbon monoxide dehydrogenase large chain	Trace gas oxidation	Carbon monoxide oxidation	Carbon monoxide oxidation	1.2.5.3	K03520
MFD09368.bin.1.220	MFD09368.bin.1.220_contig_10197_170	AF-P19913-F1-model_v4	0	0.975	0.976	coxL	Carbon monoxide dehydrogenase large chain	Trace gas oxidation	Carbon monoxide oxidation	Carbon monoxide oxidation	1.2.5.3	K03520
SRR6048907rbin.8	SRR6048907rbin.8_k141_243261_163	AF-P19913-F1-model_v4	3.663e-92	0.997	0.994	coxL	Carbon monoxide dehydrogenase large chain	Trace gas oxidation	Carbon monoxide oxidation	Carbon monoxide oxidation	1.2.5.3	K03520
SRR6266704rbin.2	SRR6266704rbin.2_k141_259933_10	AF-P19913-F1-model_v4	0	0.981	0.986	coxL	Carbon monoxide dehydrogenase large chain	Trace gas oxidation	Carbon monoxide oxidation	Carbon monoxide oxidation	1.2.5.3	K03520
SRR8881009rbin.38	SRR8881009rbin.38_k141_775472_15	AF-P19913-F1-model_v4	3.253e-100	0.984	0.978	coxL	Carbon monoxide dehydrogenase large chain	Trace gas oxidation	Carbon monoxide oxidation	Carbon monoxide oxidation	1.2.5.3	K03520
MFD03044.bin.1.7	MFD03044.bin.1.7_contig_9319_250	AF-P19913-F1-model_v4	7.994e-84	0.985	0.996	coxL	Carbon monoxide dehydrogenase large chain	Trace gas oxidation	Carbon monoxide oxidation	Carbon monoxide oxidation	1.2.5.3	K03520
MFD04463.bin.c.1	MFD04463.bin.c.1_contig_13619_3596	AF-P19913-F1-model_v4	0	0.995	0.991	coxL	Carbon monoxide dehydrogenase large chain	Trace gas oxidation	Carbon monoxide oxidation	Carbon monoxide oxidation	1.2.5.3	K03520
MFD10007.bin.1.21	MFD10007.bin.1.21_contig_19032_523	AF-P19913-F1-model_v4	6.737e-97	0.986	0.976	coxL	Carbon monoxide dehydrogenase large chain	Trace gas oxidation	Carbon monoxide oxidation	Carbon monoxide oxidation	1.2.5.3	K03520
MFD00964.bin.1.303	MFD00964.bin.1.303_contig_6258_307	AF-P19913-F1-model_v4	5.569e-87	0.984	0.976	coxL	Carbon monoxide dehydrogenase large chain	Trace gas oxidation	Carbon monoxide oxidation	Carbon monoxide oxidation	1.2.5.3	K03520
MFD03399.bin.1.157	MFD03399.bin.1.157_contig_11694_63	AF-P19913-F1-model_v4	0	0.97	0.976	coxL	Carbon monoxide dehydrogenase large chain	Trace gas oxidation	Carbon monoxide oxidation	Carbon monoxide oxidation	1.2.5.3	K03520
MFD03250.bin.1.125	MFD03250.bin.1.125_contig_6023_2608	AF-P19913-F1-model_v4	6.146e-93	0.976	0.976	coxL	Carbon monoxide dehydrogenase large chain	Trace gas oxidation	Carbon monoxide oxidation	Carbon monoxide oxidation	1.2.5.3	K03520
MFD01721.bin.1.365	MFD01721.bin.1.365_contig_8735_309	AF-P19913-F1-model_v4	0	0.981	0.991	coxL	Carbon monoxide dehydrogenase large chain	Trace gas oxidation	Carbon monoxide oxidation	Carbon monoxide oxidation	1.2.5.3	K03520
SRR3982071rbin.1	SRR3982071rbin.1_k141_11476_79	AF-P19913-F1-model_v4	0	0.995	0.995	coxL	Carbon monoxide dehydrogenase large chain	Trace gas oxidation	Carbon monoxide oxidation	Carbon monoxide oxidation	1.2.5.3	K03520
MFD03323.bin.1.108	MFD03323.bin.1.108_contig_30826_121	AF-P19913-F1-model_v4	3.21e-87	0.994	0.976	coxL	Carbon monoxide dehydrogenase large chain	Trace gas oxidation	Carbon monoxide oxidation	Carbon monoxide oxidation	1.2.5.3	K03520
MFD04434.bin.1.171	MFD04434.bin.1.171_contig_634_1432	AF-P19913-F1-model_v4	1.17e-95	0.986	0.978	coxL	Carbon monoxide dehydrogenase large chain	Trace gas oxidation	Carbon monoxide oxidation	Carbon monoxide oxidation	1.2.5.3	K03520
MFD04463.bin.1.296	MFD04463.bin.1.296_contig_8947_98	AF-P19913-F1-model_v4	3.9e-64	0.918	0.816	coxL	Carbon monoxide dehydrogenase large chain	Trace gas oxidation	Carbon monoxide oxidation	Carbon monoxide oxidation	1.2.5.3	K03520
SRR12349226bin.3	SRR12349226bin.3_k141_5664_6	AF-P19913-F1-model_v4	1.072e-93	0.985	0.978	coxL	Carbon monoxide dehydrogenase large chain	Trace gas oxidation	Carbon monoxide oxidation	Carbon monoxide oxidation	1.2.5.3	K03520
MFD01633.bin.1.201	MFD01633.bin.1.201_contig_53976_77	AF-P19913-F1-model_v4	2.55e-88	0.986	0.976	coxL	Carbon monoxide dehydrogenase large chain	Trace gas oxidation	Carbon monoxide oxidation	Carbon monoxide oxidation	1.2.5.3	K03520
SRR5582436rbin.38	SRR5582436rbin.38_k141_3155102_49	AF-P19913-F1-model_v4	5.981e-85	0.983	0.976	coxL	Carbon monoxide dehydrogenase large chain	Trace gas oxidation	Carbon monoxide oxidation	Carbon monoxide oxidation	1.2.5.3	K03520
MFD10007.bin.1.210	MFD10007.bin.1.210_contig_68444_71	AF-P19913-F1-model_v4	0	0.991	0.98	coxL	Carbon monoxide dehydrogenase large chain	Trace gas oxidation	Carbon monoxide oxidation	Carbon monoxide oxidation	1.2.5.3	K03520
SRR5579883rbin.64	SRR5579883rbin.64_k141_483825_1	AF-P19913-F1-model_v4	1.612e-67	0.994	0.809	coxL	Carbon monoxide dehydrogenase large chain	Trace gas oxidation	Carbon monoxide oxidation	Carbon monoxide oxidation	1.2.5.3	K03520
MFD02923.bin.1.148	MFD02923.bin.1.148_contig_7599_308	AF-P19913-F1-model_v4	4.448e-79	0.977	0.868	coxL	Carbon monoxide dehydrogenase large chain	Trace gas oxidation	Carbon monoxide oxidation	Carbon monoxide oxidation	1.2.5.3	K03520
R26rbin.6	R26rbin.6_k141_582523_38	AF-P19913-F1-model_v4	1.334e-93	0.987	0.975	coxL	Carbon monoxide dehydrogenase large chain	Trace gas oxidation	Carbon monoxide oxidation	Carbon monoxide oxidation	1.2.5.3	K03520
MFD05521.bin.1.148	MFD05521.bin.1.148_contig_10107_1373	AF-P19913-F1-model_v4	0	0.981	0.986	coxL	Carbon monoxide dehydrogenase large chain	Trace gas oxidation	Carbon monoxide oxidation	Carbon monoxide oxidation	1.2.5.3	K03520
MFD08669.bin.1.88	MFD08669.bin.1.88_contig_1354_191	AF-P19913-F1-model_v4	4.931e-85	0.996	0.975	coxL	Carbon monoxide dehydrogenase large chain	Trace gas oxidation	Carbon monoxide oxidation	Carbon monoxide oxidation	1.2.5.3	K03520
MFD02134.bin.1.117	MFD02134.bin.1.117_contig_23776_124	AF-P19913-F1-model_v4	1.999e-93	0.992	0.978	coxL	Carbon monoxide dehydrogenase large chain	Trace gas oxidation	Carbon monoxide oxidation	Carbon monoxide oxidation	1.2.5.3	K03520
MFD09222.bin.1.128	MFD09222.bin.1.128_contig_58148_143	AF-P19913-F1-model_v4	0	0.996	0.998	coxL	Carbon monoxide dehydrogenase large chain	Trace gas oxidation	Carbon monoxide oxidation	Carbon monoxide oxidation	1.2.5.3	K03520
MFD04428.bin.1.20	MFD04428.bin.1.20_contig_57291_81	AF-P19913-F1-model_v4	7.839e-92	0.999	0.984	coxL	Carbon monoxide dehydrogenase large chain	Trace gas oxidation	Carbon monoxide oxidation	Carbon monoxide oxidation	1.2.5.3	K03520
SRR7004203rbin.14	SRR7004203rbin.14_k141_35444_8	AF-P19913-F1-model_v4	0	0.995	0.995	coxL	Carbon monoxide dehydrogenase large chain	Trace gas oxidation	Carbon monoxide oxidation	Carbon monoxide oxidation	1.2.5.3	K03520
MFD09212.bin.1.136	MFD09212.bin.1.136_contig_1645_1077	AF-P19913-F1-model_v4	5.626e-94	0.987	0.975	coxL	Carbon monoxide dehydrogenase large chain	Trace gas oxidation	Carbon monoxide oxidation	Carbon monoxide oxidation	1.2.5.3	K03520
MFD00822.bin.1.197	MFD00822.bin.1.197_contig_74886_302	AF-P19913-F1-model_v4	2.96e-85	0.988	0.973	coxL	Carbon monoxide dehydrogenase large chain	Trace gas oxidation	Carbon monoxide oxidation	Carbon monoxide oxidation	1.2.5.3	K03520
MFD01716.bin.1.196	MFD01716.bin.1.196_contig_28923_181	AF-P19913-F1-model_v4	1.494e-94	0.987	0.976	coxL	Carbon monoxide dehydrogenase large chain	Trace gas oxidation	Carbon monoxide oxidation	Carbon monoxide oxidation	1.2.5.3	K03520
MFD05502.bin.1.148	MFD05502.bin.1.148_contig_18588_88	AF-P19913-F1-model_v4	0	0.996	0.998	coxL	Carbon monoxide dehydrogenase large chain	Trace gas oxidation	Carbon monoxide oxidation	Carbon monoxide oxidation	1.2.5.3	K03520
MFD09779.bin.1.48	MFD09779.bin.1.48_contig_30990_1385	AF-P19913-F1-model_v4	0	0.977	0.974	coxL	Carbon monoxide dehydrogenase large chain	Trace gas oxidation	Carbon monoxide oxidation	Carbon monoxide oxidation	1.2.5.3	K03520
MFD01299.bin.1.58	MFD01299.bin.1.58_contig_21676_1380	AF-P19913-F1-model_v4	1.134e-83	0.981	0.978	coxL	Carbon monoxide dehydrogenase large chain	Trace gas oxidation	Carbon monoxide oxidation	Carbon monoxide oxidation	1.2.5.3	K03520
MFD02416.bin.1.130	MFD02416.bin.1.130_contig_8946_324	AF-P19913-F1-model_v4	4.437e-93	0.985	0.974	coxL	Carbon monoxide dehydrogenase large chain	Trace gas oxidation	Carbon monoxide oxidation	Carbon monoxide oxidation	1.2.5.3	K03520
SRR7141967rbin.18	SRR7141967rbin.18_k141_119368_45	AF-P19913-F1-model_v4	3.355e-87	0.987	0.949	coxL	Carbon monoxide dehydrogenase large chain	Trace gas oxidation	Carbon monoxide oxidation	Carbon monoxide oxidation	1.2.5.3	K03520
MFD02248.bin.1.118	MFD02248.bin.1.118_contig_14485_1288	AF-P19913-F1-model_v4	1.713e-87	0.99	0.976	coxL	Carbon monoxide dehydrogenase large chain	Trace gas oxidation	Carbon monoxide oxidation	Carbon monoxide oxidation	1.2.5.3	K03520
SRR8554483rbin.81	SRR8554483rbin.81_k141_444639_13	AF-P19913-F1-model_v4	2.587e-82	0.986	0.976	coxL	Carbon monoxide dehydrogenase large chain	Trace gas oxidation	Carbon monoxide oxidation	Carbon monoxide oxidation	1.2.5.3	K03520
MFD00082.bin.1.24	MFD00082.bin.1.24_contig_914_1676	AF-P19913-F1-model_v4	0	0.979	0.994	coxL	Carbon monoxide dehydrogenase large chain	Trace gas oxidation	Carbon monoxide oxidation	Carbon monoxide oxidation	1.2.5.3	K03520
SRR10260005bin.1	SRR10260005bin.1_k141_225783_7	AF-P19913-F1-model_v4	1.424e-84	0.986	0.976	coxL	Carbon monoxide dehydrogenase large chain	Trace gas oxidation	Carbon monoxide oxidation	Carbon monoxide oxidation	1.2.5.3	K03520
SRR5581483rbin.164	SRR5581483rbin.164_k141_1975757_7	AF-P19913-F1-model_v4	3.808e-90	0.992	0.976	coxL	Carbon monoxide dehydrogenase large chain	Trace gas oxidation	Carbon monoxide oxidation	Carbon monoxide oxidation	1.2.5.3	K03520
SRR5581483rbin.139	SRR5581483rbin.139_k141_183325_30	AF-P19913-F1-model_v4	0	0.995	0.996	coxL	Carbon monoxide dehydrogenase large chain	Trace gas oxidation	Carbon monoxide oxidation	Carbon monoxide oxidation	1.2.5.3	K03520
MFD04212.bin.1.208	MFD04212.bin.1.208_contig_6568_58	AF-P19913-F1-model_v4	0	0.961	0.974	coxL	Carbon monoxide dehydrogenase large chain	Trace gas oxidation	Carbon monoxide oxidation	Carbon monoxide oxidation	1.2.5.3	K03520
MFD00731.bin.1.199	MFD00731.bin.1.199_contig_5359_395	AF-P19913-F1-model_v4	0	0.991	0.996	coxL	Carbon monoxide dehydrogenase large chain	Trace gas oxidation	Carbon monoxide oxidation	Carbon monoxide oxidation	1.2.5.3	K03520
MFD06714.bin.1.149	MFD06714.bin.1.149_contig_35833_230	AF-P19913-F1-model_v4	3.681e-86	0.993	0.975	coxL	Carbon monoxide dehydrogenase large chain	Trace gas oxidation	Carbon monoxide oxidation	Carbon monoxide oxidation	1.2.5.3	K03520
MFD10007.bin.2.2	MFD10007.bin.2.2_contig_28640_30	AF-P19913-F1-model_v4	1.533e-85	0.987	0.974	coxL	Carbon monoxide dehydrogenase large chain	Trace gas oxidation	Carbon monoxide oxidation	Carbon monoxide oxidation	1.2.5.3	K03520
MFD09779.bin.1.328	MFD09779.bin.1.328_contig_24289_874	AF-P19913-F1-model_v4	0	0.984	0.983	coxL	Carbon monoxide dehydrogenase large chain	Trace gas oxidation	Carbon monoxide oxidation	Carbon monoxide oxidation	1.2.5.3	K03520
SRR12767728bin.7	SRR12767728bin.7_k141_43298_9	AF-P19913-F1-model_v4	1.671e-88	0.971	0.976	coxL	Carbon monoxide dehydrogenase large chain	Trace gas oxidation	Carbon monoxide oxidation	Carbon monoxide oxidation	1.2.5.3	K03520
SRR5210316rbin.7	SRR5210316rbin.7_k141_250902_32	AF-P19913-F1-model_v4	0	0.975	0.976	coxL	Carbon monoxide dehydrogenase large chain	Trace gas oxidation	Carbon monoxide oxidation	Carbon monoxide oxidation	1.2.5.3	K03520
S390bin.27	S390bin.27_k141_863698_7	AF-P19913-F1-model_v4	0	0.969	0.974	coxL	Carbon monoxide dehydrogenase large chain	Trace gas oxidation	Carbon monoxide oxidation	Carbon monoxide oxidation	1.2.5.3	K03520
MFD05684.bin.1.418	MFD05684.bin.1.418_contig_81055_174	AF-P19913-F1-model_v4	0	0.963	0.974	coxL	Carbon monoxide dehydrogenase large chain	Trace gas oxidation	Carbon monoxide oxidation	Carbon monoxide oxidation	1.2.5.3	K03520
MFD05841.bin.1.14	MFD05841.bin.1.14_contig_26189_297	AF-P19913-F1-model_v4	7.181e-95	0.991	0.974	coxL	Carbon monoxide dehydrogenase large chain	Trace gas oxidation	Carbon monoxide oxidation	Carbon monoxide oxidation	1.2.5.3	K03520
SRR5579875rbin.1	SRR5579875rbin.1_k141_216466_2	AF-P19913-F1-model_v4	6.18e-89	0.995	1	coxL	Carbon monoxide dehydrogenase large chain	Trace gas oxidation	Carbon monoxide oxidation	Carbon monoxide oxidation	1.2.5.3	K03520
MFD05512.bin.1.14	MFD05512.bin.1.14_contig_38180_110	AF-P19913-F1-model_v4	0	0.996	0.998	coxL	Carbon monoxide dehydrogenase large chain	Trace gas oxidation	Carbon monoxide oxidation	Carbon monoxide oxidation	1.2.5.3	K03520
MFD04967.bin.1.194	MFD04967.bin.1.194_contig_37828_41	AF-P19913-F1-model_v4	3.66e-70	0.99	0.811	coxL	Carbon monoxide dehydrogenase large chain	Trace gas oxidation	Carbon monoxide oxidation	Carbon monoxide oxidation	1.2.5.3	K03520
SRR12349226bin.11	SRR12349226bin.11_k141_1323_61	AF-P19913-F1-model_v4	0	0.982	0.986	coxL	Carbon monoxide dehydrogenase large chain	Trace gas oxidation	Carbon monoxide oxidation	Carbon monoxide oxidation	1.2.5.3	K03520
SRR11743025bin.48	SRR11743025bin.48_k141_2587089_21	AF-P19913-F1-model_v4	7.35e-97	0.989	0.975	coxL	Carbon monoxide dehydrogenase large chain	Trace gas oxidation	Carbon monoxide oxidation	Carbon monoxide oxidation	1.2.5.3	K03520
MFD05580.bin.1.93	MFD05580.bin.1.93_contig_26444_1171	AF-P19913-F1-model_v4	4.098e-99	0.98	0.98	coxL	Carbon monoxide dehydrogenase large chain	Trace gas oxidation	Carbon monoxide oxidation	Carbon monoxide oxidation	1.2.5.3	K03520
MFD02809.bin.1.264	MFD02809.bin.1.264_contig_122785_65	AF-P19913-F1-model_v4	0	0.984	0.994	coxL	Carbon monoxide dehydrogenase large chain	Trace gas oxidation	Carbon monoxide oxidation	Carbon monoxide oxidation	1.2.5.3	K03520
MFD02832.bin.1.158	MFD02832.bin.1.158_contig_6624_359	AF-P19913-F1-model_v4	2.389e-93	0.992	0.974	coxL	Carbon monoxide dehydrogenase large chain	Trace gas oxidation	Carbon monoxide oxidation	Carbon monoxide oxidation	1.2.5.3	K03520
SRR5214708rbin.11	SRR5214708rbin.11_k141_615289_38	AF-P19913-F1-model_v4	0	0.995	0.993	coxL	Carbon monoxide dehydrogenase large chain	Trace gas oxidation	Carbon monoxide oxidation	Carbon monoxide oxidation	1.2.5.3	K03520
MFD04850.bin.1.411	MFD04850.bin.1.411_contig_2008_522	AF-P19913-F1-model_v4	1.716e-96	0.994	0.978	coxL	Carbon monoxide dehydrogenase large chain	Trace gas oxidation	Carbon monoxide oxidation	Carbon monoxide oxidation	1.2.5.3	K03520
MFD10113.bin.1.29	MFD10113.bin.1.29_contig_11077_1533	AF-P19913-F1-model_v4	0	0.979	0.994	coxL	Carbon monoxide dehydrogenase large chain	Trace gas oxidation	Carbon monoxide oxidation	Carbon monoxide oxidation	1.2.5.3	K03520
SRR8556377rbin.89	SRR8556377rbin.89_k141_65740_14	AF-P19913-F1-model_v4	1.035e-87	0.991	0.98	coxL	Carbon monoxide dehydrogenase large chain	Trace gas oxidation	Carbon monoxide oxidation	Carbon monoxide oxidation	1.2.5.3	K03520
MFD05684.bin.1.40	MFD05684.bin.1.40_contig_49134_310	AF-P19913-F1-model_v4	5.533e-90	0.994	0.976	coxL	Carbon monoxide dehydrogenase large chain	Trace gas oxidation	Carbon monoxide oxidation	Carbon monoxide oxidation	1.2.5.3	K03520
MFD01248.bin.1.34	MFD01248.bin.1.34_contig_25586_191	AF-P19913-F1-model_v4	0	0.991	0.996	coxL	Carbon monoxide dehydrogenase large chain	Trace gas oxidation	Carbon monoxide oxidation	Carbon monoxide oxidation	1.2.5.3	K03520
SRR7042347rbin.5	SRR7042347rbin.5_k141_297168_2	AF-P19913-F1-model_v4	6.493e-104	0.996	0.984	coxL	Carbon monoxide dehydrogenase large chain	Trace gas oxidation	Carbon monoxide oxidation	Carbon monoxide oxidation	1.2.5.3	K03520
MFD09603.bin.2.166	MFD09603.bin.2.166_contig_7200_327	AF-P19913-F1-model_v4	3.217e-85	0.955	0.973	coxL	Carbon monoxide dehydrogenase large chain	Trace gas oxidation	Carbon monoxide oxidation	Carbon monoxide oxidation	1.2.5.3	K03520
MFD04428.bin.1.4	MFD04428.bin.1.4_contig_82882_231	AF-P19913-F1-model_v4	1.083e-94	0.989	0.975	coxL	Carbon monoxide dehydrogenase large chain	Trace gas oxidation	Carbon monoxide oxidation	Carbon monoxide oxidation	1.2.5.3	K03520
SRR8554505rbin.30	SRR8554505rbin.30_k141_3547562_12	AF-P19913-F1-model_v4	4.41e-90	0.99	0.976	coxL	Carbon monoxide dehydrogenase large chain	Trace gas oxidation	Carbon monoxide oxidation	Carbon monoxide oxidation	1.2.5.3	K03520
MFD02134.bin.1.56	MFD02134.bin.1.56_contig_12674_410	AF-P19913-F1-model_v4	5.127e-88	0.984	0.98	coxL	Carbon monoxide dehydrogenase large chain	Trace gas oxidation	Carbon monoxide oxidation	Carbon monoxide oxidation	1.2.5.3	K03520
MFD05442.bin.1.308	MFD05442.bin.1.308_contig_6930_267	AF-P19913-F1-model_v4	0	0.959	0.974	coxL	Carbon monoxide dehydrogenase large chain	Trace gas oxidation	Carbon monoxide oxidation	Carbon monoxide oxidation	1.2.5.3	K03520
MFD05502.bin.1.7	MFD05502.bin.1.7_contig_4030_437	AF-P19913-F1-model_v4	6.616e-94	0.994	1	coxL	Carbon monoxide dehydrogenase large chain	Trace gas oxidation	Carbon monoxide oxidation	Carbon monoxide oxidation	1.2.5.3	K03520
MFD03346.bin.1.73	MFD03346.bin.1.73_contig_5358_10	AF-P19913-F1-model_v4	1.69e-90	0.983	0.98	coxL	Carbon monoxide dehydrogenase large chain	Trace gas oxidation	Carbon monoxide oxidation	Carbon monoxide oxidation	1.2.5.3	K03520
MFD04580.bin.1.38	MFD04580.bin.1.38_contig_5222_1866	AF-P19913-F1-model_v4	2.883e-100	0.99	0.975	coxL	Carbon monoxide dehydrogenase large chain	Trace gas oxidation	Carbon monoxide oxidation	Carbon monoxide oxidation	1.2.5.3	K03520
MFD00964.bin.1.287	MFD00964.bin.1.287_contig_31267_361	AF-P19913-F1-model_v4	2.197e-88	0.986	0.976	coxL	Carbon monoxide dehydrogenase large chain	Trace gas oxidation	Carbon monoxide oxidation	Carbon monoxide oxidation	1.2.5.3	K03520
MFD06714.bin.1.234	MFD06714.bin.1.234_contig_2975_272	AF-P19913-F1-model_v4	1.154e-82	0.994	0.996	coxL	Carbon monoxide dehydrogenase large chain	Trace gas oxidation	Carbon monoxide oxidation	Carbon monoxide oxidation	1.2.5.3	K03520
MFD02416.bin.1.18	MFD02416.bin.1.18_contig_24558_705	AF-P19913-F1-model_v4	5.098e-85	0.994	0.99	coxL	Carbon monoxide dehydrogenase large chain	Trace gas oxidation	Carbon monoxide oxidation	Carbon monoxide oxidation	1.2.5.3	K03520
SRR12917872bin.3	SRR12917872bin.3_k141_356990_7	AF-P19913-F1-model_v4	0	0.989	0.946	coxL	Carbon monoxide dehydrogenase large chain	Trace gas oxidation	Carbon monoxide oxidation	Carbon monoxide oxidation	1.2.5.3	K03520
MFD09603.bin.1.365	MFD09603.bin.1.365_contig_7481_814	AF-P19913-F1-model_v4	5.023e-90	0.995	0.98	coxL	Carbon monoxide dehydrogenase large chain	Trace gas oxidation	Carbon monoxide oxidation	Carbon monoxide oxidation	1.2.5.3	K03520
MFD05088.bin.1.150	MFD05088.bin.1.150_contig_49059_25	AF-P19913-F1-model_v4	0	0.982	0.993	coxL	Carbon monoxide dehydrogenase large chain	Trace gas oxidation	Carbon monoxide oxidation	Carbon monoxide oxidation	1.2.5.3	K03520
MFD09964.bin.1.10	MFD09964.bin.1.10_contig_14275_89	AF-P19913-F1-model_v4	1.966e-84	0.99	0.981	coxL	Carbon monoxide dehydrogenase large chain	Trace gas oxidation	Carbon monoxide oxidation	Carbon monoxide oxidation	1.2.5.3	K03520
MFD01213.bin.1.189	MFD01213.bin.1.189_contig_5547_103	AF-P19913-F1-model_v4	6.663e-98	0.989	0.98	coxL	Carbon monoxide dehydrogenase large chain	Trace gas oxidation	Carbon monoxide oxidation	Carbon monoxide oxidation	1.2.5.3	K03520
MFD01138.bin.1.24	MFD01138.bin.1.24_contig_65434_9	AF-P19913-F1-model_v4	2.243e-84	0.934	0.974	coxL	Carbon monoxide dehydrogenase large chain	Trace gas oxidation	Carbon monoxide oxidation	Carbon monoxide oxidation	1.2.5.3	K03520
MFD00822.bin.1.230	MFD00822.bin.1.230_contig_15719_166	AF-P19913-F1-model_v4	1.218e-86	0.957	0.975	coxL	Carbon monoxide dehydrogenase large chain	Trace gas oxidation	Carbon monoxide oxidation	Carbon monoxide oxidation	1.2.5.3	K03520
MFD00031.bin.1.178	MFD00031.bin.1.178_contig_26104_122	AF-P19913-F1-model_v4	2.346e-89	0.99	0.98	coxL	Carbon monoxide dehydrogenase large chain	Trace gas oxidation	Carbon monoxide oxidation	Carbon monoxide oxidation	1.2.5.3	K03520
MFD09779.bin.1.281	MFD09779.bin.1.281_contig_97685_99	AF-P19913-F1-model_v4	4.487e-85	0.997	0.975	coxL	Carbon monoxide dehydrogenase large chain	Trace gas oxidation	Carbon monoxide oxidation	Carbon monoxide oxidation	1.2.5.3	K03520
MFD00991.bin.1.150	MFD00991.bin.1.150_contig_80671_284	AF-P19913-F1-model_v4	7.16e-91	0.988	0.976	coxL	Carbon monoxide dehydrogenase large chain	Trace gas oxidation	Carbon monoxide oxidation	Carbon monoxide oxidation	1.2.5.3	K03520
SRR10360619bin.33	SRR10360619bin.33_k141_1361742_3	AF-P19913-F1-model_v4	1.096e-99	0.993	1	coxL	Carbon monoxide dehydrogenase large chain	Trace gas oxidation	Carbon monoxide oxidation	Carbon monoxide oxidation	1.2.5.3	K03520
SRR5665213rbin.16	SRR5665213rbin.16_k141_675612_52	AF-P19913-F1-model_v4	1.612e-90	0.995	0.98	coxL	Carbon monoxide dehydrogenase large chain	Trace gas oxidation	Carbon monoxide oxidation	Carbon monoxide oxidation	1.2.5.3	K03520
MFD05454.bin.1.246	MFD05454.bin.1.246_contig_106830_116	AF-P19913-F1-model_v4	0	0.984	0.989	coxL	Carbon monoxide dehydrogenase large chain	Trace gas oxidation	Carbon monoxide oxidation	Carbon monoxide oxidation	1.2.5.3	K03520
MFD05377.bin.1.15	MFD05377.bin.1.15_contig_61398_86	AF-P19913-F1-model_v4	0	0.996	0.998	coxL	Carbon monoxide dehydrogenase large chain	Trace gas oxidation	Carbon monoxide oxidation	Carbon monoxide oxidation	1.2.5.3	K03520
MFD05684.bin.1.382	MFD05684.bin.1.382_contig_22023_379	AF-P19913-F1-model_v4	0	0.976	0.976	coxL	Carbon monoxide dehydrogenase large chain	Trace gas oxidation	Carbon monoxide oxidation	Carbon monoxide oxidation	1.2.5.3	K03520
MFD01721.bin.1.380	MFD01721.bin.1.380_contig_34597_9	AF-P19913-F1-model_v4	5.8e-87	0.99	0.976	coxL	Carbon monoxide dehydrogenase large chain	Trace gas oxidation	Carbon monoxide oxidation	Carbon monoxide oxidation	1.2.5.3	K03520
MFD04967.bin.1.57	MFD04967.bin.1.57_contig_6570_192	AF-P19913-F1-model_v4	4.542e-92	0.99	0.98	coxL	Carbon monoxide dehydrogenase large chain	Trace gas oxidation	Carbon monoxide oxidation	Carbon monoxide oxidation	1.2.5.3	K03520
MFD04428.bin.2.43	MFD04428.bin.2.43_contig_12758_499	AF-P19913-F1-model_v4	0	0.986	0.99	coxL	Carbon monoxide dehydrogenase large chain	Trace gas oxidation	Carbon monoxide oxidation	Carbon monoxide oxidation	1.2.5.3	K03520
SRR10360629bin.2	SRR10360629bin.2_k141_264685_20	AF-P19913-F1-model_v4	4.78e-91	0.996	0.976	coxL	Carbon monoxide dehydrogenase large chain	Trace gas oxidation	Carbon monoxide oxidation	Carbon monoxide oxidation	1.2.5.3	K03520
MFD02832.bin.1.72	MFD02832.bin.1.72_contig_6198_1525	AF-P19913-F1-model_v4	1.88e-81	0.987	0.994	coxL	Carbon monoxide dehydrogenase large chain	Trace gas oxidation	Carbon monoxide oxidation	Carbon monoxide oxidation	1.2.5.3	K03520
MFD05705.bin.1.25	MFD05705.bin.1.25_contig_62857_543	AF-P19913-F1-model_v4	1.514e-88	0.982	0.976	coxL	Carbon monoxide dehydrogenase large chain	Trace gas oxidation	Carbon monoxide oxidation	Carbon monoxide oxidation	1.2.5.3	K03520
MFD09368.bin.1.228	MFD09368.bin.1.228_contig_29093_326	AF-P19913-F1-model_v4	0	0.981	0.994	coxL	Carbon monoxide dehydrogenase large chain	Trace gas oxidation	Carbon monoxide oxidation	Carbon monoxide oxidation	1.2.5.3	K03520
MFD05567.bin.1.164	MFD05567.bin.1.164_contig_38034_34	AF-P19913-F1-model_v4	1.598e-92	0.987	0.978	coxL	Carbon monoxide dehydrogenase large chain	Trace gas oxidation	Carbon monoxide oxidation	Carbon monoxide oxidation	1.2.5.3	K03520
MFD06229.bin.1.199	MFD06229.bin.1.199_contig_20621_479	AF-P19913-F1-model_v4	0	0.993	0.998	coxL	Carbon monoxide dehydrogenase large chain	Trace gas oxidation	Carbon monoxide oxidation	Carbon monoxide oxidation	1.2.5.3	K03520
MFD04463.bin.1.65	MFD04463.bin.1.65_contig_6794_382	AF-P19913-F1-model_v4	0	0.997	1	coxL	Carbon monoxide dehydrogenase large chain	Trace gas oxidation	Carbon monoxide oxidation	Carbon monoxide oxidation	1.2.5.3	K03520
MFD05377.bin.2.34	MFD05377.bin.2.34_contig_39235_381	AF-P19913-F1-model_v4	8.377e-93	0.985	0.974	coxL	Carbon monoxide dehydrogenase large chain	Trace gas oxidation	Carbon monoxide oxidation	Carbon monoxide oxidation	1.2.5.3	K03520
MFD09603.bin.1.32	MFD09603.bin.1.32_contig_1529_458	AF-P19913-F1-model_v4	0	0.966	0.974	coxL	Carbon monoxide dehydrogenase large chain	Trace gas oxidation	Carbon monoxide oxidation	Carbon monoxide oxidation	1.2.5.3	K03520
MFD00031.bin.1.177	MFD00031.bin.1.177_contig_19800_941	AF-P19913-F1-model_v4	0	0.996	0.995	coxL	Carbon monoxide dehydrogenase large chain	Trace gas oxidation	Carbon monoxide oxidation	Carbon monoxide oxidation	1.2.5.3	K03520
MFD05176.bin.1.125	MFD05176.bin.1.125_contig_26293_89	AF-P19913-F1-model_v4	0	0.978	0.976	coxL	Carbon monoxide dehydrogenase large chain	Trace gas oxidation	Carbon monoxide oxidation	Carbon monoxide oxidation	1.2.5.3	K03520
MFD01721.bin.1.363	MFD01721.bin.1.363_contig_31663_646	AF-P19913-F1-model_v4	0	0.985	0.983	coxL	Carbon monoxide dehydrogenase large chain	Trace gas oxidation	Carbon monoxide oxidation	Carbon monoxide oxidation	1.2.5.3	K03520
MFD00962.bin.1.127	MFD00962.bin.1.127_contig_65107_875	AF-P19913-F1-model_v4	0	0.977	0.974	coxL	Carbon monoxide dehydrogenase large chain	Trace gas oxidation	Carbon monoxide oxidation	Carbon monoxide oxidation	1.2.5.3	K03520
SRR12170510bin.3	SRR12170510bin.3_k141_1005269_66	AF-P19913-F1-model_v4	1.839e-84	0.994	0.979	coxL	Carbon monoxide dehydrogenase large chain	Trace gas oxidation	Carbon monoxide oxidation	Carbon monoxide oxidation	1.2.5.3	K03520
MFD04580.bin.1.32	MFD04580.bin.1.32_contig_11656_728	AF-P19913-F1-model_v4	2.281e-83	0.98	0.996	coxL	Carbon monoxide dehydrogenase large chain	Trace gas oxidation	Carbon monoxide oxidation	Carbon monoxide oxidation	1.2.5.3	K03520
MFD09368.bin.1.34	MFD09368.bin.1.34_contig_9904_268	AF-P19913-F1-model_v4	0	0.984	0.993	coxL	Carbon monoxide dehydrogenase large chain	Trace gas oxidation	Carbon monoxide oxidation	Carbon monoxide oxidation	1.2.5.3	K03520
SRR8554505rbin.30	SRR8554505rbin.30_k141_3335327_7	AF-P19913-F1-model_v4	0	0.996	0.998	coxL	Carbon monoxide dehydrogenase large chain	Trace gas oxidation	Carbon monoxide oxidation	Carbon monoxide oxidation	1.2.5.3	K03520
MFD00031.bin.1.1	MFD00031.bin.1.1_contig_932_11	AF-P19913-F1-model_v4	2.496e-85	0.962	0.98	coxL	Carbon monoxide dehydrogenase large chain	Trace gas oxidation	Carbon monoxide oxidation	Carbon monoxide oxidation	1.2.5.3	K03520
MFD04434.bin.1.171	MFD04434.bin.1.171_contig_26485_297	AF-P19913-F1-model_v4	0	0.996	0.998	coxL	Carbon monoxide dehydrogenase large chain	Trace gas oxidation	Carbon monoxide oxidation	Carbon monoxide oxidation	1.2.5.3	K03520
MFD02579.bin.1.14	MFD02579.bin.1.14_contig_33889_378	AF-P19913-F1-model_v4	6.019e-94	0.986	0.976	coxL	Carbon monoxide dehydrogenase large chain	Trace gas oxidation	Carbon monoxide oxidation	Carbon monoxide oxidation	1.2.5.3	K03520
MFD00008.bin.1.121	MFD00008.bin.1.121_contig_22383_551	AF-P19913-F1-model_v4	0	0.989	0.994	coxL	Carbon monoxide dehydrogenase large chain	Trace gas oxidation	Carbon monoxide oxidation	Carbon monoxide oxidation	1.2.5.3	K03520
SRR7976148rbin.29	SRR7976148rbin.29_k141_96894_2	AF-P19913-F1-model_v4	1.07e-90	0.975	0.976	coxL	Carbon monoxide dehydrogenase large chain	Trace gas oxidation	Carbon monoxide oxidation	Carbon monoxide oxidation	1.2.5.3	K03520
MFD05684.bin.1.45	MFD05684.bin.1.45_contig_37215_168	AF-P19913-F1-model_v4	0	0.948	0.975	coxL	Carbon monoxide dehydrogenase large chain	Trace gas oxidation	Carbon monoxide oxidation	Carbon monoxide oxidation	1.2.5.3	K03520
SRR5855426rbin.10	SRR5855426rbin.10_k141_1673876_1	AF-P19913-F1-model_v4	1.471e-76	0.961	0.819	coxL	Carbon monoxide dehydrogenase large chain	Trace gas oxidation	Carbon monoxide oxidation	Carbon monoxide oxidation	1.2.5.3	K03520
MFD02840.bin.1.278	MFD02840.bin.1.278_contig_77953_52	AF-P19913-F1-model_v4	0	0.983	0.994	coxL	Carbon monoxide dehydrogenase large chain	Trace gas oxidation	Carbon monoxide oxidation	Carbon monoxide oxidation	1.2.5.3	K03520
S366bin.86	S366bin.86_k141_1225645_16	AF-P19913-F1-model_v4	0	0.974	0.974	coxL	Carbon monoxide dehydrogenase large chain	Trace gas oxidation	Carbon monoxide oxidation	Carbon monoxide oxidation	1.2.5.3	K03520
MFD05684.bin.1.75	MFD05684.bin.1.75_contig_19200_26	AF-P19913-F1-model_v4	4.917e-73	0.997	0.984	coxL	Carbon monoxide dehydrogenase large chain	Trace gas oxidation	Carbon monoxide oxidation	Carbon monoxide oxidation	1.2.5.3	K03520
SRR3985389rbin.15	SRR3985389rbin.15_k141_36650_3	AF-P19913-F1-model_v4	1.492e-81	0.99	0.976	coxL	Carbon monoxide dehydrogenase large chain	Trace gas oxidation	Carbon monoxide oxidation	Carbon monoxide oxidation	1.2.5.3	K03520
S16rbin.6	S16rbin.6_k141_129871_152	AF-P19913-F1-model_v4	2.194e-85	0.993	0.975	coxL	Carbon monoxide dehydrogenase large chain	Trace gas oxidation	Carbon monoxide oxidation	Carbon monoxide oxidation	1.2.5.3	K03520
S402bin.4	S402bin.4_k141_1406986_15	AF-P19913-F1-model_v4	0	0.986	0.994	coxL	Carbon monoxide dehydrogenase large chain	Trace gas oxidation	Carbon monoxide oxidation	Carbon monoxide oxidation	1.2.5.3	K03520
MFD04967.bin.1.57	MFD04967.bin.1.57_contig_24403_75	AF-P19913-F1-model_v4	2.654e-81	0.991	0.979	coxL	Carbon monoxide dehydrogenase large chain	Trace gas oxidation	Carbon monoxide oxidation	Carbon monoxide oxidation	1.2.5.3	K03520
MFD00392.bin.2.84	MFD00392.bin.2.84_contig_17318_11	AF-P19913-F1-model_v4	2.298e-85	0.995	0.999	coxL	Carbon monoxide dehydrogenase large chain	Trace gas oxidation	Carbon monoxide oxidation	Carbon monoxide oxidation	1.2.5.3	K03520
MFD04967.bin.1.57	MFD04967.bin.1.57_contig_24403_854	AF-P19913-F1-model_v4	3.856e-85	0.999	0.994	coxL	Carbon monoxide dehydrogenase large chain	Trace gas oxidation	Carbon monoxide oxidation	Carbon monoxide oxidation	1.2.5.3	K03520
SRR12377070bin.3	SRR12377070bin.3_k141_65228_14	AF-P19913-F1-model_v4	1.076e-84	0.991	0.979	coxL	Carbon monoxide dehydrogenase large chain	Trace gas oxidation	Carbon monoxide oxidation	Carbon monoxide oxidation	1.2.5.3	K03520
MFD04651.bin.1.216	MFD04651.bin.1.216_contig_1844_1333	AF-P19913-F1-model_v4	0	0.989	0.994	coxL	Carbon monoxide dehydrogenase large chain	Trace gas oxidation	Carbon monoxide oxidation	Carbon monoxide oxidation	1.2.5.3	K03520
SRR8191071rbin.4	SRR8191071rbin.4_k141_1269611_6	AF-P19913-F1-model_v4	1.105e-72	0.989	0.826	coxL	Carbon monoxide dehydrogenase large chain	Trace gas oxidation	Carbon monoxide oxidation	Carbon monoxide oxidation	1.2.5.3	K03520
MFD09267.bin.2.120	MFD09267.bin.2.120_contig_131581_73	AF-P19913-F1-model_v4	0	0.984	0.994	coxL	Carbon monoxide dehydrogenase large chain	Trace gas oxidation	Carbon monoxide oxidation	Carbon monoxide oxidation	1.2.5.3	K03520
MFD04752.bin.1.17	MFD04752.bin.1.17_contig_18176_415	AF-P19913-F1-model_v4	1.92e-89	0.982	0.976	coxL	Carbon monoxide dehydrogenase large chain	Trace gas oxidation	Carbon monoxide oxidation	Carbon monoxide oxidation	1.2.5.3	K03520
MFD05442.bin.1.287	MFD05442.bin.1.287_contig_13480_465	AF-P19913-F1-model_v4	0	0.989	0.986	coxL	Carbon monoxide dehydrogenase large chain	Trace gas oxidation	Carbon monoxide oxidation	Carbon monoxide oxidation	1.2.5.3	K03520
MFD02840.bin.1.307	MFD02840.bin.1.307_contig_215_688	AF-P19913-F1-model_v4	1.605e-89	0.99	0.976	coxL	Carbon monoxide dehydrogenase large chain	Trace gas oxidation	Carbon monoxide oxidation	Carbon monoxide oxidation	1.2.5.3	K03520
MFD00008.bin.1.128	MFD00008.bin.1.128_contig_106149_6	AF-P19913-F1-model_v4	0	0.976	0.975	coxL	Carbon monoxide dehydrogenase large chain	Trace gas oxidation	Carbon monoxide oxidation	Carbon monoxide oxidation	1.2.5.3	K03520
MFD10064.bin.1.144	MFD10064.bin.1.144_contig_11493_327	AF-P19913-F1-model_v4	0	0.974	0.976	coxL	Carbon monoxide dehydrogenase large chain	Trace gas oxidation	Carbon monoxide oxidation	Carbon monoxide oxidation	1.2.5.3	K03520
MFD05705.bin.1.25	MFD05705.bin.1.25_contig_16073_1082	AF-P19913-F1-model_v4	1.829e-66	0.958	0.828	coxL	Carbon monoxide dehydrogenase large chain	Trace gas oxidation	Carbon monoxide oxidation	Carbon monoxide oxidation	1.2.5.3	K03520
MFD03250.bin.1.121	MFD03250.bin.1.121_contig_3749_986	AF-P19913-F1-model_v4	3.326e-95	0.961	0.991	coxL	Carbon monoxide dehydrogenase large chain	Trace gas oxidation	Carbon monoxide oxidation	Carbon monoxide oxidation	1.2.5.3	K03520
MFD09206.bin.1.94	MFD09206.bin.1.94_contig_6903_57	AF-P19913-F1-model_v4	1.91e-84	0.989	0.975	coxL	Carbon monoxide dehydrogenase large chain	Trace gas oxidation	Carbon monoxide oxidation	Carbon monoxide oxidation	1.2.5.3	K03520
MFD09603.bin.1.401	MFD09603.bin.1.401_contig_12959_177	AF-P19913-F1-model_v4	4.279e-96	0.984	0.974	coxL	Carbon monoxide dehydrogenase large chain	Trace gas oxidation	Carbon monoxide oxidation	Carbon monoxide oxidation	1.2.5.3	K03520
MFD01721.bin.1.66	MFD01721.bin.1.66_contig_32934_70	AF-P19913-F1-model_v4	0	0.993	0.995	coxL	Carbon monoxide dehydrogenase large chain	Trace gas oxidation	Carbon monoxide oxidation	Carbon monoxide oxidation	1.2.5.3	K03520
SRR5579875rbin.31	SRR5579875rbin.31_k141_501767_15	AF-P19913-F1-model_v4	1.859e-91	0.982	0.974	coxL	Carbon monoxide dehydrogenase large chain	Trace gas oxidation	Carbon monoxide oxidation	Carbon monoxide oxidation	1.2.5.3	K03520
MFD04434.bin.1.123	MFD04434.bin.1.123_contig_5317_84	AF-P19913-F1-model_v4	0	0.996	0.998	coxL	Carbon monoxide dehydrogenase large chain	Trace gas oxidation	Carbon monoxide oxidation	Carbon monoxide oxidation	1.2.5.3	K03520
MFD00392.bin.1.301	MFD00392.bin.1.301_contig_25082_222	AF-P19913-F1-model_v4	1.317e-93	0.981	0.976	coxL	Carbon monoxide dehydrogenase large chain	Trace gas oxidation	Carbon monoxide oxidation	Carbon monoxide oxidation	1.2.5.3	K03520
MFD00991.bin.1.150	MFD00991.bin.1.150_contig_28369_609	AF-P19913-F1-model_v4	5.333e-87	0.986	0.981	coxL	Carbon monoxide dehydrogenase large chain	Trace gas oxidation	Carbon monoxide oxidation	Carbon monoxide oxidation	1.2.5.3	K03520
SRR12347814bin.24	SRR12347814bin.24_k141_590507_28	AF-P19913-F1-model_v4	1.13e-89	0.987	0.975	coxL	Carbon monoxide dehydrogenase large chain	Trace gas oxidation	Carbon monoxide oxidation	Carbon monoxide oxidation	1.2.5.3	K03520
MFD02248.bin.1.166	MFD02248.bin.1.166_contig_9669_35	AF-P19913-F1-model_v4	0	0.985	0.994	coxL	Carbon monoxide dehydrogenase large chain	Trace gas oxidation	Carbon monoxide oxidation	Carbon monoxide oxidation	1.2.5.3	K03520
SRR12170512bin.12	SRR12170512bin.12_k141_125957_43	AF-P19913-F1-model_v4	7.943e-92	0.982	0.974	coxL	Carbon monoxide dehydrogenase large chain	Trace gas oxidation	Carbon monoxide oxidation	Carbon monoxide oxidation	1.2.5.3	K03520
MFD09212.bin.1.47	MFD09212.bin.1.47_contig_9728_629	AF-P19913-F1-model_v4	0	0.984	0.994	coxL	Carbon monoxide dehydrogenase large chain	Trace gas oxidation	Carbon monoxide oxidation	Carbon monoxide oxidation	1.2.5.3	K03520
SRR5210316rbin.7	SRR5210316rbin.7_k141_250902_44	AF-P19913-F1-model_v4	2.882e-98	0.987	0.976	coxL	Carbon monoxide dehydrogenase large chain	Trace gas oxidation	Carbon monoxide oxidation	Carbon monoxide oxidation	1.2.5.3	K03520
MFD01248.bin.1.36	MFD01248.bin.1.36_contig_26983_78	AF-P19913-F1-model_v4	1.015e-87	0.991	0.98	coxL	Carbon monoxide dehydrogenase large chain	Trace gas oxidation	Carbon monoxide oxidation	Carbon monoxide oxidation	1.2.5.3	K03520
SRR6181342rbin.6	SRR6181342rbin.6_k141_1383404_16	AF-P19913-F1-model_v4	3.321e-94	0.987	0.978	coxL	Carbon monoxide dehydrogenase large chain	Trace gas oxidation	Carbon monoxide oxidation	Carbon monoxide oxidation	1.2.5.3	K03520
SRR5665213rbin.16	SRR5665213rbin.16_k141_51167_3	AF-P19913-F1-model_v4	1.281e-79	0.99	0.975	coxL	Carbon monoxide dehydrogenase large chain	Trace gas oxidation	Carbon monoxide oxidation	Carbon monoxide oxidation	1.2.5.3	K03520
R5rebin.3	R5rebin.3_k141_1173078_5	AF-P19913-F1-model_v4	1.6e-91	0.996	0.98	coxL	Carbon monoxide dehydrogenase large chain	Trace gas oxidation	Carbon monoxide oxidation	Carbon monoxide oxidation	1.2.5.3	K03520
MFD01275.bin.c.18	MFD01275.bin.c.18_contig_2910_3224	AF-P19913-F1-model_v4	7.301e-90	0.948	0.973	coxL	Carbon monoxide dehydrogenase large chain	Trace gas oxidation	Carbon monoxide oxidation	Carbon monoxide oxidation	1.2.5.3	K03520
MFD06298.bin.1.62	MFD06298.bin.1.62_contig_69675_23	AF-P19913-F1-model_v4	4.658e-79	0.91	0.996	coxL	Carbon monoxide dehydrogenase large chain	Trace gas oxidation	Carbon monoxide oxidation	Carbon monoxide oxidation	1.2.5.3	K03520
SRR8879137rbin.51	SRR8879137rbin.51_k141_983732_72	AF-P19913-F1-model_v4	0	0.982	0.974	coxL	Carbon monoxide dehydrogenase large chain	Trace gas oxidation	Carbon monoxide oxidation	Carbon monoxide oxidation	1.2.5.3	K03520
S258bin.40	S258bin.40_k141_553387_1	AF-P19913-F1-model_v4	1.557e-95	0.991	0.941	coxL	Carbon monoxide dehydrogenase large chain	Trace gas oxidation	Carbon monoxide oxidation	Carbon monoxide oxidation	1.2.5.3	K03520
MFD01721.bin.1.47	MFD01721.bin.1.47_contig_6614_942	AF-P19913-F1-model_v4	0	0.963	0.974	coxL	Carbon monoxide dehydrogenase large chain	Trace gas oxidation	Carbon monoxide oxidation	Carbon monoxide oxidation	1.2.5.3	K03520
MFD09368.bin.1.229	MFD09368.bin.1.229_contig_16589_151	AF-P19913-F1-model_v4	0	0.981	0.991	coxL	Carbon monoxide dehydrogenase large chain	Trace gas oxidation	Carbon monoxide oxidation	Carbon monoxide oxidation	1.2.5.3	K03520
SRR5579885rbin.44	SRR5579885rbin.44_k141_446144_5	AF-P19913-F1-model_v4	8.407e-96	0.995	0.979	coxL	Carbon monoxide dehydrogenase large chain	Trace gas oxidation	Carbon monoxide oxidation	Carbon monoxide oxidation	1.2.5.3	K03520
SRR5579883rbin.79	SRR5579883rbin.79_k141_492844_2	AF-P19913-F1-model_v4	3.463e-100	0.992	0.979	coxL	Carbon monoxide dehydrogenase large chain	Trace gas oxidation	Carbon monoxide oxidation	Carbon monoxide oxidation	1.2.5.3	K03520
S354bin.2	S354bin.2_k141_1333726_3	AF-P19913-F1-model_v4	2.586e-97	0.99	0.978	coxL	Carbon monoxide dehydrogenase large chain	Trace gas oxidation	Carbon monoxide oxidation	Carbon monoxide oxidation	1.2.5.3	K03520
MFD03346.bin.1.85	MFD03346.bin.1.85_contig_1539_132	AF-P19913-F1-model_v4	1.991e-97	0.986	0.974	coxL	Carbon monoxide dehydrogenase large chain	Trace gas oxidation	Carbon monoxide oxidation	Carbon monoxide oxidation	1.2.5.3	K03520
SRR5579883rbin.16	SRR5579883rbin.16_k141_241532_123	AF-P19913-F1-model_v4	4.471e-93	0.985	0.974	coxL	Carbon monoxide dehydrogenase large chain	Trace gas oxidation	Carbon monoxide oxidation	Carbon monoxide oxidation	1.2.5.3	K03520
MFD05377.bin.1.62	MFD05377.bin.1.62_contig_37053_1009	AF-P19913-F1-model_v4	0	0.99	0.984	coxL	Carbon monoxide dehydrogenase large chain	Trace gas oxidation	Carbon monoxide oxidation	Carbon monoxide oxidation	1.2.5.3	K03520
SRR5579884rbin.42	SRR5579884rbin.42_k141_360728_21	AF-P19913-F1-model_v4	2.125e-89	0.988	0.98	coxL	Carbon monoxide dehydrogenase large chain	Trace gas oxidation	Carbon monoxide oxidation	Carbon monoxide oxidation	1.2.5.3	K03520
MFD02579.bin.1.115	MFD02579.bin.1.115_contig_7342_451	AF-P19913-F1-model_v4	0	0.985	0.978	coxL	Carbon monoxide dehydrogenase large chain	Trace gas oxidation	Carbon monoxide oxidation	Carbon monoxide oxidation	1.2.5.3	K03520
SRR11613400bin.51	SRR11613400bin.51_k141_3296146_16	AF-P19913-F1-model_v4	0	0.967	0.974	coxL	Carbon monoxide dehydrogenase large chain	Trace gas oxidation	Carbon monoxide oxidation	Carbon monoxide oxidation	1.2.5.3	K03520
SRR7004339rbin.5	SRR7004339rbin.5_k141_6514_9	AF-P19913-F1-model_v4	9.1e-84	0.952	0.995	coxL	Carbon monoxide dehydrogenase large chain	Trace gas oxidation	Carbon monoxide oxidation	Carbon monoxide oxidation	1.2.5.3	K03520
MFD05521.bin.1.2	MFD05521.bin.1.2_contig_24285_99	AF-P19913-F1-model_v4	7.306e-88	1	1	coxL	Carbon monoxide dehydrogenase large chain	Trace gas oxidation	Carbon monoxide oxidation	Carbon monoxide oxidation	1.2.5.3	K03520
SRR5579883rbin.69	SRR5579883rbin.69_k141_93981_13	AF-P19913-F1-model_v4	3.378e-89	0.992	0.976	coxL	Carbon monoxide dehydrogenase large chain	Trace gas oxidation	Carbon monoxide oxidation	Carbon monoxide oxidation	1.2.5.3	K03520
SRR5579875rbin.79	SRR5579875rbin.79_k141_392465_9	AF-P19913-F1-model_v4	1.812e-91	0.976	0.976	coxL	Carbon monoxide dehydrogenase large chain	Trace gas oxidation	Carbon monoxide oxidation	Carbon monoxide oxidation	1.2.5.3	K03520
MFD00008.bin.c.1	MFD00008.bin.c.1_contig_10206_3781	AF-P19913-F1-model_v4	2.288e-96	0.994	0.975	coxL	Carbon monoxide dehydrogenase large chain	Trace gas oxidation	Carbon monoxide oxidation	Carbon monoxide oxidation	1.2.5.3	K03520
MFD03975.bin.2.71	MFD03975.bin.2.71_contig_41400_279	AF-P19913-F1-model_v4	3.152e-86	0.974	0.996	coxL	Carbon monoxide dehydrogenase large chain	Trace gas oxidation	Carbon monoxide oxidation	Carbon monoxide oxidation	1.2.5.3	K03520
SRR8554485rbin.129	SRR8554485rbin.129_k141_844338_38	AF-P19913-F1-model_v4	0	0.982	0.979	coxL	Carbon monoxide dehydrogenase large chain	Trace gas oxidation	Carbon monoxide oxidation	Carbon monoxide oxidation	1.2.5.3	K03520
MFD04651.bin.1.196	MFD04651.bin.1.196_contig_340_1233	AF-P19913-F1-model_v4	0	0.967	0.974	coxL	Carbon monoxide dehydrogenase large chain	Trace gas oxidation	Carbon monoxide oxidation	Carbon monoxide oxidation	1.2.5.3	K03520
MFD05521.bin.1.165	MFD05521.bin.1.165_contig_20468_135	AF-P19913-F1-model_v4	0	0.987	0.98	coxL	Carbon monoxide dehydrogenase large chain	Trace gas oxidation	Carbon monoxide oxidation	Carbon monoxide oxidation	1.2.5.3	K03520
SRR12349226bin.12	SRR12349226bin.12_k141_18141_66	AF-P19913-F1-model_v4	1.066e-94	0.984	0.974	coxL	Carbon monoxide dehydrogenase large chain	Trace gas oxidation	Carbon monoxide oxidation	Carbon monoxide oxidation	1.2.5.3	K03520
MFD05512.bin.1.14	MFD05512.bin.1.14_contig_37526_42	AF-P19913-F1-model_v4	4.107e-91	0.983	0.976	coxL	Carbon monoxide dehydrogenase large chain	Trace gas oxidation	Carbon monoxide oxidation	Carbon monoxide oxidation	1.2.5.3	K03520
MFD02671.bin.1.30	MFD02671.bin.1.30_contig_13016_174	AF-P19913-F1-model_v4	0	0.982	0.994	coxL	Carbon monoxide dehydrogenase large chain	Trace gas oxidation	Carbon monoxide oxidation	Carbon monoxide oxidation	1.2.5.3	K03520
MFD04935.bin.1.153	MFD04935.bin.1.153_contig_16359_120	AF-P19913-F1-model_v4	0	0.981	0.988	coxL	Carbon monoxide dehydrogenase large chain	Trace gas oxidation	Carbon monoxide oxidation	Carbon monoxide oxidation	1.2.5.3	K03520
MFD06298.bin.3.255	MFD06298.bin.3.255_contig_1974_456	AF-P19913-F1-model_v4	7.391e-87	0.999	0.975	coxL	Carbon monoxide dehydrogenase large chain	Trace gas oxidation	Carbon monoxide oxidation	Carbon monoxide oxidation	1.2.5.3	K03520
MFD10113.bin.2.63	MFD10113.bin.2.63_contig_7019_60	AF-P19913-F1-model_v4	0	0.967	0.974	coxL	Carbon monoxide dehydrogenase large chain	Trace gas oxidation	Carbon monoxide oxidation	Carbon monoxide oxidation	1.2.5.3	K03520
S25rbin.15	S25rbin.15_k141_262570_18	AF-P19913-F1-model_v4	6.697e-84	0.975	0.976	coxL	Carbon monoxide dehydrogenase large chain	Trace gas oxidation	Carbon monoxide oxidation	Carbon monoxide oxidation	1.2.5.3	K03520
MFD02242.bin.1.156	MFD02242.bin.1.156_contig_17946_757	AF-P19913-F1-model_v4	1.374e-82	0.992	0.98	coxL	Carbon monoxide dehydrogenase large chain	Trace gas oxidation	Carbon monoxide oxidation	Carbon monoxide oxidation	1.2.5.3	K03520
SRR11794808bin.33	SRR11794808bin.33_k141_252511_12	AF-P19913-F1-model_v4	3.866e-96	0.994	0.993	coxL	Carbon monoxide dehydrogenase large chain	Trace gas oxidation	Carbon monoxide oxidation	Carbon monoxide oxidation	1.2.5.3	K03520
MFD04716.bin.1.360	MFD04716.bin.1.360_contig_13974_198	AF-P19913-F1-model_v4	1.199e-92	0.999	0.996	coxL	Carbon monoxide dehydrogenase large chain	Trace gas oxidation	Carbon monoxide oxidation	Carbon monoxide oxidation	1.2.5.3	K03520
SRR11613357bin.31	SRR11613357bin.31_k141_4920702_22	AF-P19913-F1-model_v4	7.403e-87	0.999	0.994	coxL	Carbon monoxide dehydrogenase large chain	Trace gas oxidation	Carbon monoxide oxidation	Carbon monoxide oxidation	1.2.5.3	K03520
MFD09286.bin.1.124	MFD09286.bin.1.124_contig_18148_462	AF-P19913-F1-model_v4	2.088e-93	0.987	0.978	coxL	Carbon monoxide dehydrogenase large chain	Trace gas oxidation	Carbon monoxide oxidation	Carbon monoxide oxidation	1.2.5.3	K03520
MFD03044.bin.2.104	MFD03044.bin.2.104_contig_70636_23	AF-P19913-F1-model_v4	1.382e-86	0.995	0.991	coxL	Carbon monoxide dehydrogenase large chain	Trace gas oxidation	Carbon monoxide oxidation	Carbon monoxide oxidation	1.2.5.3	K03520
MFD05942.bin.1.95	MFD05942.bin.1.95_contig_6665_204	AF-P19913-F1-model_v4	9.881e-93	0.992	0.976	coxL	Carbon monoxide dehydrogenase large chain	Trace gas oxidation	Carbon monoxide oxidation	Carbon monoxide oxidation	1.2.5.3	K03520
SRR7976147rbin.15	SRR7976147rbin.15_k141_23251_116	AF-P19913-F1-model_v4	0	0.944	0.974	coxL	Carbon monoxide dehydrogenase large chain	Trace gas oxidation	Carbon monoxide oxidation	Carbon monoxide oxidation	1.2.5.3	K03520
MFD06742.bin.2.202	MFD06742.bin.2.202_contig_27431_98	AF-P19913-F1-model_v4	1.409e-93	0.994	0.976	coxL	Carbon monoxide dehydrogenase large chain	Trace gas oxidation	Carbon monoxide oxidation	Carbon monoxide oxidation	1.2.5.3	K03520
MFD05512.bin.1.126	MFD05512.bin.1.126_contig_681_412	AF-P19913-F1-model_v4	3.345e-85	0.987	0.976	coxL	Carbon monoxide dehydrogenase large chain	Trace gas oxidation	Carbon monoxide oxidation	Carbon monoxide oxidation	1.2.5.3	K03520
MFD04944.bin.1.51	MFD04944.bin.1.51_contig_35371_1484	AF-P19913-F1-model_v4	0	0.994	0.995	coxL	Carbon monoxide dehydrogenase large chain	Trace gas oxidation	Carbon monoxide oxidation	Carbon monoxide oxidation	1.2.5.3	K03520
SRR3985389rbin.31	SRR3985389rbin.31_k141_49007_12	AF-P19913-F1-model_v4	0	0.995	0.996	coxL	Carbon monoxide dehydrogenase large chain	Trace gas oxidation	Carbon monoxide oxidation	Carbon monoxide oxidation	1.2.5.3	K03520
MFD01213.bin.1.162	MFD01213.bin.1.162_contig_1158_1586	AF-P19913-F1-model_v4	1.162e-94	0.994	0.974	coxL	Carbon monoxide dehydrogenase large chain	Trace gas oxidation	Carbon monoxide oxidation	Carbon monoxide oxidation	1.2.5.3	K03520
MFD09603.bin.1.377	MFD09603.bin.1.377_contig_1566_613	AF-P19913-F1-model_v4	0	0.985	0.979	coxL	Carbon monoxide dehydrogenase large chain	Trace gas oxidation	Carbon monoxide oxidation	Carbon monoxide oxidation	1.2.5.3	K03520
MFD01721.bin.1.374	MFD01721.bin.1.374_contig_62623_533	AF-P19913-F1-model_v4	0	0.978	0.995	coxL	Carbon monoxide dehydrogenase large chain	Trace gas oxidation	Carbon monoxide oxidation	Carbon monoxide oxidation	1.2.5.3	K03520
MFD09206.bin.1.2	MFD09206.bin.1.2_contig_2535_1474	AF-P19913-F1-model_v4	1.04e-93	0.953	0.978	coxL	Carbon monoxide dehydrogenase large chain	Trace gas oxidation	Carbon monoxide oxidation	Carbon monoxide oxidation	1.2.5.3	K03520
MFD00905.bin.1.72	MFD00905.bin.1.72_contig_13072_31	AF-P19913-F1-model_v4	3.452e-94	0.996	0.991	coxL	Carbon monoxide dehydrogenase large chain	Trace gas oxidation	Carbon monoxide oxidation	Carbon monoxide oxidation	1.2.5.3	K03520
MFD05521.bin.1.19	MFD05521.bin.1.19_contig_50271_223	AF-P19913-F1-model_v4	1.869e-91	0.996	0.978	coxL	Carbon monoxide dehydrogenase large chain	Trace gas oxidation	Carbon monoxide oxidation	Carbon monoxide oxidation	1.2.5.3	K03520
MFD04212.bin.1.24	MFD04212.bin.1.24_contig_5653_817	AF-P19913-F1-model_v4	0	0.957	0.976	coxL	Carbon monoxide dehydrogenase large chain	Trace gas oxidation	Carbon monoxide oxidation	Carbon monoxide oxidation	1.2.5.3	K03520
MFD09212.bin.1.244	MFD09212.bin.1.244_contig_69929_34	AF-P19913-F1-model_v4	0	0.957	0.975	coxL	Carbon monoxide dehydrogenase large chain	Trace gas oxidation	Carbon monoxide oxidation	Carbon monoxide oxidation	1.2.5.3	K03520
MFD05377.bin.1.141	MFD05377.bin.1.141_contig_81423_16	AF-P19913-F1-model_v4	1.165e-94	0.985	0.974	coxL	Carbon monoxide dehydrogenase large chain	Trace gas oxidation	Carbon monoxide oxidation	Carbon monoxide oxidation	1.2.5.3	K03520
MFD05377.bin.1.164	MFD05377.bin.1.164_contig_34395_456	AF-P19913-F1-model_v4	0	0.985	0.994	coxL	Carbon monoxide dehydrogenase large chain	Trace gas oxidation	Carbon monoxide oxidation	Carbon monoxide oxidation	1.2.5.3	K03520
MFD06229.bin.1.283	MFD06229.bin.1.283_contig_10389_84	AF-P19913-F1-model_v4	2.231e-93	0.985	0.974	coxL	Carbon monoxide dehydrogenase large chain	Trace gas oxidation	Carbon monoxide oxidation	Carbon monoxide oxidation	1.2.5.3	K03520
MFD00822.bin.1.185	MFD00822.bin.1.185_contig_104430_206	AF-P19913-F1-model_v4	1.751e-87	0.993	0.975	coxL	Carbon monoxide dehydrogenase large chain	Trace gas oxidation	Carbon monoxide oxidation	Carbon monoxide oxidation	1.2.5.3	K03520
SRR5195148rbin.10	SRR5195148rbin.10_k141_2128348_8	AF-P19913-F1-model_v4	1.632e-87	0.984	0.976	coxL	Carbon monoxide dehydrogenase large chain	Trace gas oxidation	Carbon monoxide oxidation	Carbon monoxide oxidation	1.2.5.3	K03520
MFD10064.bin.1.15	MFD10064.bin.1.15_contig_5877_702	AF-P19913-F1-model_v4	0	0.982	0.975	coxL	Carbon monoxide dehydrogenase large chain	Trace gas oxidation	Carbon monoxide oxidation	Carbon monoxide oxidation	1.2.5.3	K03520
S143bin.3	S143bin.3_k141_1868260_48	AF-P19913-F1-model_v4	0	0.985	0.983	coxL	Carbon monoxide dehydrogenase large chain	Trace gas oxidation	Carbon monoxide oxidation	Carbon monoxide oxidation	1.2.5.3	K03520
MFD01633.bin.1.206	MFD01633.bin.1.206_contig_22436_126	AF-P19913-F1-model_v4	1.222e-87	0.984	0.976	coxL	Carbon monoxide dehydrogenase large chain	Trace gas oxidation	Carbon monoxide oxidation	Carbon monoxide oxidation	1.2.5.3	K03520
SRR5579883rbin.79	SRR5579883rbin.79_k141_340042_140	AF-P19913-F1-model_v4	0	0.99	0.98	coxL	Carbon monoxide dehydrogenase large chain	Trace gas oxidation	Carbon monoxide oxidation	Carbon monoxide oxidation	1.2.5.3	K03520
MFD03346.bin.1.13	MFD03346.bin.1.13_contig_7541_5616	AF-P19913-F1-model_v4	0	0.986	0.979	coxL	Carbon monoxide dehydrogenase large chain	Trace gas oxidation	Carbon monoxide oxidation	Carbon monoxide oxidation	1.2.5.3	K03520
MFD04434.bin.1.35	MFD04434.bin.1.35_contig_39250_378	AF-P19913-F1-model_v4	1.821e-90	0.99	0.976	coxL	Carbon monoxide dehydrogenase large chain	Trace gas oxidation	Carbon monoxide oxidation	Carbon monoxide oxidation	1.2.5.3	K03520
SRR6193119rbin.24	SRR6193119rbin.24_k141_1009056_60	AF-P19913-F1-model_v4	0	0.985	0.976	coxL	Carbon monoxide dehydrogenase large chain	Trace gas oxidation	Carbon monoxide oxidation	Carbon monoxide oxidation	1.2.5.3	K03520
MFD06714.bin.1.192	MFD06714.bin.1.192_contig_47840_37	AF-P19913-F1-model_v4	3.027e-86	0.993	0.975	coxL	Carbon monoxide dehydrogenase large chain	Trace gas oxidation	Carbon monoxide oxidation	Carbon monoxide oxidation	1.2.5.3	K03520
MFD04944.bin.1.31	MFD04944.bin.1.31_contig_31307_180	AF-P19913-F1-model_v4	4.372e-92	0.993	0.98	coxL	Carbon monoxide dehydrogenase large chain	Trace gas oxidation	Carbon monoxide oxidation	Carbon monoxide oxidation	1.2.5.3	K03520
SRR12681509bin.39	SRR12681509bin.39_k141_3130491_15	AF-P19913-F1-model_v4	0	0.98	0.976	coxL	Carbon monoxide dehydrogenase large chain	Trace gas oxidation	Carbon monoxide oxidation	Carbon monoxide oxidation	1.2.5.3	K03520
MFD04716.bin.1.117	MFD04716.bin.1.117_contig_17905_2524	AF-P19913-F1-model_v4	1.566e-97	0.991	0.978	coxL	Carbon monoxide dehydrogenase large chain	Trace gas oxidation	Carbon monoxide oxidation	Carbon monoxide oxidation	1.2.5.3	K03520
MFD04850.bin.1.243	MFD04850.bin.1.243_contig_6151_108	AF-P19913-F1-model_v4	0	0.984	0.978	coxL	Carbon monoxide dehydrogenase large chain	Trace gas oxidation	Carbon monoxide oxidation	Carbon monoxide oxidation	1.2.5.3	K03520
SRR12350505bin.8	SRR12350505bin.8_k141_5434_72	AF-P19913-F1-model_v4	6.102e-93	0.995	0.98	coxL	Carbon monoxide dehydrogenase large chain	Trace gas oxidation	Carbon monoxide oxidation	Carbon monoxide oxidation	1.2.5.3	K03520
MFD04944.bin.1.43	MFD04944.bin.1.43_contig_28112_658	AF-P19913-F1-model_v4	0	0.992	0.983	coxL	Carbon monoxide dehydrogenase large chain	Trace gas oxidation	Carbon monoxide oxidation	Carbon monoxide oxidation	1.2.5.3	K03520
SRR11833507bin.69	SRR11833507bin.69_k141_1061262_7	AF-P19913-F1-model_v4	0	0.985	0.978	coxL	Carbon monoxide dehydrogenase large chain	Trace gas oxidation	Carbon monoxide oxidation	Carbon monoxide oxidation	1.2.5.3	K03520
MFD05502.bin.1.186	MFD05502.bin.1.186_contig_8606_1105	AF-P19913-F1-model_v4	1.408e-88	0.993	0.975	coxL	Carbon monoxide dehydrogenase large chain	Trace gas oxidation	Carbon monoxide oxidation	Carbon monoxide oxidation	1.2.5.3	K03520
MFD02840.bin.1.236	MFD02840.bin.1.236_contig_1042_416	AF-P19913-F1-model_v4	0	0.99	0.98	coxL	Carbon monoxide dehydrogenase large chain	Trace gas oxidation	Carbon monoxide oxidation	Carbon monoxide oxidation	1.2.5.3	K03520
MFD00392.bin.2.84	MFD00392.bin.2.84_contig_3485_71	AF-P19913-F1-model_v4	3.321e-94	0.986	0.976	coxL	Carbon monoxide dehydrogenase large chain	Trace gas oxidation	Carbon monoxide oxidation	Carbon monoxide oxidation	1.2.5.3	K03520
MFD06092.bin.c.3	MFD06092.bin.c.3_contig_13607_1389	AF-P19913-F1-model_v4	3.65e-90	0.994	0.996	coxL	Carbon monoxide dehydrogenase large chain	Trace gas oxidation	Carbon monoxide oxidation	Carbon monoxide oxidation	1.2.5.3	K03520
MFD05521.bin.1.111	MFD05521.bin.1.111_contig_53822_57	AF-P19913-F1-model_v4	7.401e-89	0.99	0.979	coxL	Carbon monoxide dehydrogenase large chain	Trace gas oxidation	Carbon monoxide oxidation	Carbon monoxide oxidation	1.2.5.3	K03520
MFD04651.bin.1.226	MFD04651.bin.1.226_contig_7553_384	AF-P19913-F1-model_v4	0	0.964	0.974	coxL	Carbon monoxide dehydrogenase large chain	Trace gas oxidation	Carbon monoxide oxidation	Carbon monoxide oxidation	1.2.5.3	K03520
MFD05674.bin.1.155	MFD05674.bin.1.155_contig_31491_25	AF-P19913-F1-model_v4	1.282e-90	0.991	0.978	coxL	Carbon monoxide dehydrogenase large chain	Trace gas oxidation	Carbon monoxide oxidation	Carbon monoxide oxidation	1.2.5.3	K03520
SRR12170510bin.26	SRR12170510bin.26_k141_536984_33	AF-P19913-F1-model_v4	1.542e-83	0.987	0.97	coxL	Carbon monoxide dehydrogenase large chain	Trace gas oxidation	Carbon monoxide oxidation	Carbon monoxide oxidation	1.2.5.3	K03520
MFD05512.bin.1.169	MFD05512.bin.1.169_contig_27825_138	AF-P19913-F1-model_v4	3.876e-83	0.987	0.976	coxL	Carbon monoxide dehydrogenase large chain	Trace gas oxidation	Carbon monoxide oxidation	Carbon monoxide oxidation	1.2.5.3	K03520
MFD04944.bin.1.93	MFD04944.bin.1.93_contig_42270_181	AF-P19913-F1-model_v4	8.415e-97	0.985	0.974	coxL	Carbon monoxide dehydrogenase large chain	Trace gas oxidation	Carbon monoxide oxidation	Carbon monoxide oxidation	1.2.5.3	K03520
SRR11615276bin.28	SRR11615276bin.28_k141_11040_20	AF-P19913-F1-model_v4	2.31e-92	0.986	0.974	coxL	Carbon monoxide dehydrogenase large chain	Trace gas oxidation	Carbon monoxide oxidation	Carbon monoxide oxidation	1.2.5.3	K03520
MFD05176.bin.1.47	MFD05176.bin.1.47_contig_12208_15	AF-P19913-F1-model_v4	0	0.996	1	coxL	Carbon monoxide dehydrogenase large chain	Trace gas oxidation	Carbon monoxide oxidation	Carbon monoxide oxidation	1.2.5.3	K03520
MFD01716.bin.1.171	MFD01716.bin.1.171_contig_38229_241	AF-P19913-F1-model_v4	4.035e-86	0.982	0.974	coxL	Carbon monoxide dehydrogenase large chain	Trace gas oxidation	Carbon monoxide oxidation	Carbon monoxide oxidation	1.2.5.3	K03520
MFD06435.bin.1.39	MFD06435.bin.1.39_contig_29307_69	AF-P19913-F1-model_v4	0	0.985	0.994	coxL	Carbon monoxide dehydrogenase large chain	Trace gas oxidation	Carbon monoxide oxidation	Carbon monoxide oxidation	1.2.5.3	K03520
SRR5918914rbin.5	SRR5918914rbin.5_k141_35192_3	AF-P19913-F1-model_v4	6.651e-84	0.992	0.996	coxL	Carbon monoxide dehydrogenase large chain	Trace gas oxidation	Carbon monoxide oxidation	Carbon monoxide oxidation	1.2.5.3	K03520
MFD04944.bin.1.60	MFD04944.bin.1.60_contig_12945_960	AF-P19913-F1-model_v4	1.437e-93	0.986	0.991	coxL	Carbon monoxide dehydrogenase large chain	Trace gas oxidation	Carbon monoxide oxidation	Carbon monoxide oxidation	1.2.5.3	K03520
MFD00008.bin.c.1	MFD00008.bin.c.1_contig_10206_2340	AF-P19913-F1-model_v4	8.146e-87	0.983	0.974	coxL	Carbon monoxide dehydrogenase large chain	Trace gas oxidation	Carbon monoxide oxidation	Carbon monoxide oxidation	1.2.5.3	K03520
MFD01872.bin.2.154	MFD01872.bin.2.154_contig_59737_55	AF-P19913-F1-model_v4	1.116e-94	0.987	0.978	coxL	Carbon monoxide dehydrogenase large chain	Trace gas oxidation	Carbon monoxide oxidation	Carbon monoxide oxidation	1.2.5.3	K03520
SRR6181342rbin.6	SRR6181342rbin.6_k141_2046618_9	AF-P19913-F1-model_v4	1.907e-83	0.962	0.975	coxL	Carbon monoxide dehydrogenase large chain	Trace gas oxidation	Carbon monoxide oxidation	Carbon monoxide oxidation	1.2.5.3	K03520
MFD05442.bin.1.269	MFD05442.bin.1.269_contig_19695_428	AF-P19913-F1-model_v4	0	0.975	0.974	coxL	Carbon monoxide dehydrogenase large chain	Trace gas oxidation	Carbon monoxide oxidation	Carbon monoxide oxidation	1.2.5.3	K03520
SRR11613400bin.20	SRR11613400bin.20_k141_4689349_12	AF-P19913-F1-model_v4	2.416e-98	0.994	0.985	coxL	Carbon monoxide dehydrogenase large chain	Trace gas oxidation	Carbon monoxide oxidation	Carbon monoxide oxidation	1.2.5.3	K03520
MFD04428.bin.2.43	MFD04428.bin.2.43_contig_12758_492	AF-P19913-F1-model_v4	0	0.984	0.984	coxL	Carbon monoxide dehydrogenase large chain	Trace gas oxidation	Carbon monoxide oxidation	Carbon monoxide oxidation	1.2.5.3	K03520
S258bin.40	S258bin.40_k141_2052882_6	AF-P19913-F1-model_v4	0	0.982	0.979	coxL	Carbon monoxide dehydrogenase large chain	Trace gas oxidation	Carbon monoxide oxidation	Carbon monoxide oxidation	1.2.5.3	K03520
MFD01872.bin.1.10	MFD01872.bin.1.10_contig_61828_742	AF-P19913-F1-model_v4	9.482e-95	0.969	0.976	coxL	Carbon monoxide dehydrogenase large chain	Trace gas oxidation	Carbon monoxide oxidation	Carbon monoxide oxidation	1.2.5.3	K03520
MFD09368.bin.c.1	MFD09368.bin.c.1_contig_3069_805	AF-P19913-F1-model_v4	0	0.987	0.996	coxL	Carbon monoxide dehydrogenase large chain	Trace gas oxidation	Carbon monoxide oxidation	Carbon monoxide oxidation	1.2.5.3	K03520
MFD04935.bin.2.124	MFD04935.bin.2.124_contig_3697_79	AF-P19913-F1-model_v4	0	0.991	0.98	coxL	Carbon monoxide dehydrogenase large chain	Trace gas oxidation	Carbon monoxide oxidation	Carbon monoxide oxidation	1.2.5.3	K03520
MFD00905.bin.1.257	MFD00905.bin.1.257_contig_46192_60	AF-P19913-F1-model_v4	3.518e-84	0.935	0.975	coxL	Carbon monoxide dehydrogenase large chain	Trace gas oxidation	Carbon monoxide oxidation	Carbon monoxide oxidation	1.2.5.3	K03520
MFD00125.bin.1.5	MFD00125.bin.1.5_contig_1024_605	AF-P19913-F1-model_v4	0	0.974	0.974	coxL	Carbon monoxide dehydrogenase large chain	Trace gas oxidation	Carbon monoxide oxidation	Carbon monoxide oxidation	1.2.5.3	K03520
zpcx_2rbin.11	zpcx_2rbin.11_k141_1096615_13	AF-P19913-F1-model_v4	1.327e-83	0.999	0.979	coxL	Carbon monoxide dehydrogenase large chain	Trace gas oxidation	Carbon monoxide oxidation	Carbon monoxide oxidation	1.2.5.3	K03520
MFD06742.bin.1.182	MFD06742.bin.1.182_contig_8276_888	AF-P19913-F1-model_v4	0	0.985	1	coxL	Carbon monoxide dehydrogenase large chain	Trace gas oxidation	Carbon monoxide oxidation	Carbon monoxide oxidation	1.2.5.3	K03520
MFD10064.bin.1.59	MFD10064.bin.1.59_contig_1425_718	AF-P19913-F1-model_v4	5.647e-83	0.994	0.995	coxL	Carbon monoxide dehydrogenase large chain	Trace gas oxidation	Carbon monoxide oxidation	Carbon monoxide oxidation	1.2.5.3	K03520
MFD04580.bin.1.150	MFD04580.bin.1.150_contig_2982_2808	AF-P19913-F1-model_v4	2.401e-95	0.984	0.974	coxL	Carbon monoxide dehydrogenase large chain	Trace gas oxidation	Carbon monoxide oxidation	Carbon monoxide oxidation	1.2.5.3	K03520
MFD10064.bin.1.81	MFD10064.bin.1.81_contig_3643_115	AF-P19913-F1-model_v4	1.917e-85	0.98	0.976	coxL	Carbon monoxide dehydrogenase large chain	Trace gas oxidation	Carbon monoxide oxidation	Carbon monoxide oxidation	1.2.5.3	K03520
SRR8443323rbin.2	SRR8443323rbin.2_k141_151_102	AF-P19913-F1-model_v4	2.7e-94	0.991	0.974	coxL	Carbon monoxide dehydrogenase large chain	Trace gas oxidation	Carbon monoxide oxidation	Carbon monoxide oxidation	1.2.5.3	K03520
MFD05841.bin.1.101	MFD05841.bin.1.101_contig_48936_90	AF-P19913-F1-model_v4	8.225e-96	0.982	0.974	coxL	Carbon monoxide dehydrogenase large chain	Trace gas oxidation	Carbon monoxide oxidation	Carbon monoxide oxidation	1.2.5.3	K03520
MFD00964.bin.1.185	MFD00964.bin.1.185_contig_7158_1050	AF-P19913-F1-model_v4	7.231e-84	0.975	0.994	coxL	Carbon monoxide dehydrogenase large chain	Trace gas oxidation	Carbon monoxide oxidation	Carbon monoxide oxidation	1.2.5.3	K03520
SRR11613358bin.33	SRR11613358bin.33_k141_920779_7	AF-P19913-F1-model_v4	0	0.923	0.976	coxL	Carbon monoxide dehydrogenase large chain	Trace gas oxidation	Carbon monoxide oxidation	Carbon monoxide oxidation	1.2.5.3	K03520
MFD05377.bin.1.218	MFD05377.bin.1.218_contig_78064_48	AF-P19913-F1-model_v4	0	0.996	0.998	coxL	Carbon monoxide dehydrogenase large chain	Trace gas oxidation	Carbon monoxide oxidation	Carbon monoxide oxidation	1.2.5.3	K03520
MFD09964.bin.1.67	MFD09964.bin.1.67_contig_31714_964	AF-P19913-F1-model_v4	0	0.982	0.976	coxL	Carbon monoxide dehydrogenase large chain	Trace gas oxidation	Carbon monoxide oxidation	Carbon monoxide oxidation	1.2.5.3	K03520
SRR12350505bin.8	SRR12350505bin.8_k141_3377_175	AF-P19913-F1-model_v4	4.564e-84	0.957	0.996	coxL	Carbon monoxide dehydrogenase large chain	Trace gas oxidation	Carbon monoxide oxidation	Carbon monoxide oxidation	1.2.5.3	K03520
MFD10064.bin.2.52	MFD10064.bin.2.52_contig_12883_219	AF-P19913-F1-model_v4	4.625e-82	0.991	0.975	coxL	Carbon monoxide dehydrogenase large chain	Trace gas oxidation	Carbon monoxide oxidation	Carbon monoxide oxidation	1.2.5.3	K03520
MFD00991.bin.1.80	MFD00991.bin.1.80_contig_15693_351	AF-P19913-F1-model_v4	0	0.984	0.989	coxL	Carbon monoxide dehydrogenase large chain	Trace gas oxidation	Carbon monoxide oxidation	Carbon monoxide oxidation	1.2.5.3	K03520
MFD05176.bin.1.278	MFD05176.bin.1.278_contig_4503_532	AF-P19913-F1-model_v4	5.426e-85	0.993	0.975	coxL	Carbon monoxide dehydrogenase large chain	Trace gas oxidation	Carbon monoxide oxidation	Carbon monoxide oxidation	1.2.5.3	K03520
MFD09779.bin.1.281	MFD09779.bin.1.281_contig_3862_39	AF-P19913-F1-model_v4	8.037e-86	0.979	0.976	coxL	Carbon monoxide dehydrogenase large chain	Trace gas oxidation	Carbon monoxide oxidation	Carbon monoxide oxidation	1.2.5.3	K03520
SRR8881010rbin.13	SRR8881010rbin.13_k141_1530166_4	AF-P19913-F1-model_v4	1.511e-94	0.994	0.98	coxL	Carbon monoxide dehydrogenase large chain	Trace gas oxidation	Carbon monoxide oxidation	Carbon monoxide oxidation	1.2.5.3	K03520
MFD05502.bin.1.161	MFD05502.bin.1.161_contig_33379_98	AF-P19913-F1-model_v4	0	0.995	0.994	coxL	Carbon monoxide dehydrogenase large chain	Trace gas oxidation	Carbon monoxide oxidation	Carbon monoxide oxidation	1.2.5.3	K03520
MFD09779.bin.1.235	MFD09779.bin.1.235_contig_41651_494	AF-P19913-F1-model_v4	1.192e-100	0.988	0.976	coxL	Carbon monoxide dehydrogenase large chain	Trace gas oxidation	Carbon monoxide oxidation	Carbon monoxide oxidation	1.2.5.3	K03520
MFD00822.bin.1.230	MFD00822.bin.1.230_contig_15834_293	AF-P19913-F1-model_v4	0	0.975	0.974	coxL	Carbon monoxide dehydrogenase large chain	Trace gas oxidation	Carbon monoxide oxidation	Carbon monoxide oxidation	1.2.5.3	K03520
MFD06092.bin.1.269	MFD06092.bin.1.269_contig_25341_786	AF-P19913-F1-model_v4	0	0.996	0.998	coxL	Carbon monoxide dehydrogenase large chain	Trace gas oxidation	Carbon monoxide oxidation	Carbon monoxide oxidation	1.2.5.3	K03520
MFD06229.bin.1.246	MFD06229.bin.1.246_contig_16111_16	AF-P19913-F1-model_v4	0	0.989	0.983	coxL	Carbon monoxide dehydrogenase large chain	Trace gas oxidation	Carbon monoxide oxidation	Carbon monoxide oxidation	1.2.5.3	K03520
MFD04850.bin.2.48	MFD04850.bin.2.48_contig_71151_30	AF-P19913-F1-model_v4	4.703e-92	0.985	0.976	coxL	Carbon monoxide dehydrogenase large chain	Trace gas oxidation	Carbon monoxide oxidation	Carbon monoxide oxidation	1.2.5.3	K03520
SRR12951525bin.2	SRR12951525bin.2_k141_1685_49	AF-P19913-F1-model_v4	7.466e-95	0.984	0.974	coxL	Carbon monoxide dehydrogenase large chain	Trace gas oxidation	Carbon monoxide oxidation	Carbon monoxide oxidation	1.2.5.3	K03520
MFD04850.bin.1.353	MFD04850.bin.1.353_contig_69945_116	AF-P19913-F1-model_v4	9.767e-94	0.991	0.976	coxL	Carbon monoxide dehydrogenase large chain	Trace gas oxidation	Carbon monoxide oxidation	Carbon monoxide oxidation	1.2.5.3	K03520
SRR9656166rbin.11	SRR9656166rbin.11_k141_1662697_16	AF-P19913-F1-model_v4	0	0.981	0.99	coxL	Carbon monoxide dehydrogenase large chain	Trace gas oxidation	Carbon monoxide oxidation	Carbon monoxide oxidation	1.2.5.3	K03520
MFD01721.bin.1.380	MFD01721.bin.1.380_contig_44949_108	AF-P19913-F1-model_v4	2.743e-82	0.969	0.969	coxL	Carbon monoxide dehydrogenase large chain	Trace gas oxidation	Carbon monoxide oxidation	Carbon monoxide oxidation	1.2.5.3	K03520
MFD02242.bin.1.368	MFD02242.bin.1.368_contig_21794_355	AF-P19913-F1-model_v4	0	0.982	0.98	coxL	Carbon monoxide dehydrogenase large chain	Trace gas oxidation	Carbon monoxide oxidation	Carbon monoxide oxidation	1.2.5.3	K03520
MFD05684.bin.1.307	MFD05684.bin.1.307_contig_24916_140	AF-P19913-F1-model_v4	2.17e-94	0.99	0.98	coxL	Carbon monoxide dehydrogenase large chain	Trace gas oxidation	Carbon monoxide oxidation	Carbon monoxide oxidation	1.2.5.3	K03520
MFD00822.bin.1.215	MFD00822.bin.1.215_contig_33967_581	AF-P19913-F1-model_v4	4.362e-92	0.997	0.994	coxL	Carbon monoxide dehydrogenase large chain	Trace gas oxidation	Carbon monoxide oxidation	Carbon monoxide oxidation	1.2.5.3	K03520
MFD00822.bin.3.161	MFD00822.bin.3.161_contig_29028_352	AF-P19913-F1-model_v4	2.418e-85	0.992	0.902	coxL	Carbon monoxide dehydrogenase large chain	Trace gas oxidation	Carbon monoxide oxidation	Carbon monoxide oxidation	1.2.5.3	K03520
SRR8881009rbin.45	SRR8881009rbin.45_k141_4952820_83	AF-P19913-F1-model_v4	0	0.996	0.998	coxL	Carbon monoxide dehydrogenase large chain	Trace gas oxidation	Carbon monoxide oxidation	Carbon monoxide oxidation	1.2.5.3	K03520
MFD05442.bin.1.311	MFD05442.bin.1.311_contig_17938_215	AF-P19913-F1-model_v4	0	0.981	0.974	coxL	Carbon monoxide dehydrogenase large chain	Trace gas oxidation	Carbon monoxide oxidation	Carbon monoxide oxidation	1.2.5.3	K03520
MFD01248.bin.c.1	MFD01248.bin.c.1_contig_3806_3291	AF-P19913-F1-model_v4	0	0.986	0.994	coxL	Carbon monoxide dehydrogenase large chain	Trace gas oxidation	Carbon monoxide oxidation	Carbon monoxide oxidation	1.2.5.3	K03520
MFD02416.bin.1.313	MFD02416.bin.1.313_contig_7631_627	AF-P19913-F1-model_v4	4.486e-97	0.991	0.978	coxL	Carbon monoxide dehydrogenase large chain	Trace gas oxidation	Carbon monoxide oxidation	Carbon monoxide oxidation	1.2.5.3	K03520
MFD10064.bin.1.81	MFD10064.bin.1.81_contig_14247_166	AF-P19913-F1-model_v4	2.19e-90	0.995	0.98	coxL	Carbon monoxide dehydrogenase large chain	Trace gas oxidation	Carbon monoxide oxidation	Carbon monoxide oxidation	1.2.5.3	K03520
MFD04580.bin.1.80	MFD04580.bin.1.80_contig_19762_325	AF-P19913-F1-model_v4	1.075e-86	0.982	0.98	coxL	Carbon monoxide dehydrogenase large chain	Trace gas oxidation	Carbon monoxide oxidation	Carbon monoxide oxidation	1.2.5.3	K03520
MFD05454.bin.1.254	MFD05454.bin.1.254_contig_10933_23	AF-P19913-F1-model_v4	0	0.999	0.999	coxL	Carbon monoxide dehydrogenase large chain	Trace gas oxidation	Carbon monoxide oxidation	Carbon monoxide oxidation	1.2.5.3	K03520
S386bin.6	S386bin.6_k141_858951_3	AF-P19913-F1-model_v4	0	0.986	0.98	coxL	Carbon monoxide dehydrogenase large chain	Trace gas oxidation	Carbon monoxide oxidation	Carbon monoxide oxidation	1.2.5.3	K03520
MFD09495.bin.2.19	MFD09495.bin.2.19_contig_1922_608	AF-P19913-F1-model_v4	0	0.986	0.994	coxL	Carbon monoxide dehydrogenase large chain	Trace gas oxidation	Carbon monoxide oxidation	Carbon monoxide oxidation	1.2.5.3	K03520
MFD02923.bin.1.148	MFD02923.bin.1.148_contig_33860_30	AF-P19913-F1-model_v4	1.321e-75	0.994	0.905	coxL	Carbon monoxide dehydrogenase large chain	Trace gas oxidation	Carbon monoxide oxidation	Carbon monoxide oxidation	1.2.5.3	K03520
SRR12681508bin.24	SRR12681508bin.24_k141_6076508_50	AF-P19913-F1-model_v4	0	0.982	0.976	coxL	Carbon monoxide dehydrogenase large chain	Trace gas oxidation	Carbon monoxide oxidation	Carbon monoxide oxidation	1.2.5.3	K03520
MFD04434.bin.1.169	MFD04434.bin.1.169_contig_3713_258	AF-P19913-F1-model_v4	0	0.986	0.994	coxL	Carbon monoxide dehydrogenase large chain	Trace gas oxidation	Carbon monoxide oxidation	Carbon monoxide oxidation	1.2.5.3	K03520
MFD04463.bin.1.206	MFD04463.bin.1.206_contig_3664_382	AF-P19913-F1-model_v4	0	0.996	0.998	coxL	Carbon monoxide dehydrogenase large chain	Trace gas oxidation	Carbon monoxide oxidation	Carbon monoxide oxidation	1.2.5.3	K03520
MFD00964.bin.1.57	MFD00964.bin.1.57_contig_17974_1152	AF-P19913-F1-model_v4	0	0.977	0.975	coxL	Carbon monoxide dehydrogenase large chain	Trace gas oxidation	Carbon monoxide oxidation	Carbon monoxide oxidation	1.2.5.3	K03520
MFD02242.bin.1.340	MFD02242.bin.1.340_contig_14095_76	AF-P19913-F1-model_v4	1.831e-93	0.987	0.976	coxL	Carbon monoxide dehydrogenase large chain	Trace gas oxidation	Carbon monoxide oxidation	Carbon monoxide oxidation	1.2.5.3	K03520
MFD09964.bin.1.198	MFD09964.bin.1.198_contig_10611_249	AF-P19913-F1-model_v4	0	0.993	0.994	coxL	Carbon monoxide dehydrogenase large chain	Trace gas oxidation	Carbon monoxide oxidation	Carbon monoxide oxidation	1.2.5.3	K03520
SRR11449186bin.45	SRR11449186bin.45_k141_727291_22	AF-P19913-F1-model_v4	1.925e-87	0.99	0.974	coxL	Carbon monoxide dehydrogenase large chain	Trace gas oxidation	Carbon monoxide oxidation	Carbon monoxide oxidation	1.2.5.3	K03520
MFD05705.bin.1.155	MFD05705.bin.1.155_contig_57181_5	AF-P19913-F1-model_v4	1.099e-82	0.994	0.993	coxL	Carbon monoxide dehydrogenase large chain	Trace gas oxidation	Carbon monoxide oxidation	Carbon monoxide oxidation	1.2.5.3	K03520
MFD04716.bin.1.139	MFD04716.bin.1.139_contig_7580_300	AF-P19913-F1-model_v4	1.316e-96	0.991	0.976	coxL	Carbon monoxide dehydrogenase large chain	Trace gas oxidation	Carbon monoxide oxidation	Carbon monoxide oxidation	1.2.5.3	K03520
S5rebin.28	S5rebin.28_k141_636339_178	AF-P19913-F1-model_v4	0	0.974	0.991	coxL	Carbon monoxide dehydrogenase large chain	Trace gas oxidation	Carbon monoxide oxidation	Carbon monoxide oxidation	1.2.5.3	K03520
MFD03726.bin.1.218	MFD03726.bin.1.218_contig_31780_234	AF-P19913-F1-model_v4	1.965e-85	0.978	0.974	coxL	Carbon monoxide dehydrogenase large chain	Trace gas oxidation	Carbon monoxide oxidation	Carbon monoxide oxidation	1.2.5.3	K03520
MFD06229.bin.1.13	MFD06229.bin.1.13_contig_76125_3	AF-P19913-F1-model_v4	0	0.995	0.996	coxL	Carbon monoxide dehydrogenase large chain	Trace gas oxidation	Carbon monoxide oxidation	Carbon monoxide oxidation	1.2.5.3	K03520
SRR3989442rbin.10	SRR3989442rbin.10_k141_226488_4	AF-P19913-F1-model_v4	2.485e-86	0.99	0.974	coxL	Carbon monoxide dehydrogenase large chain	Trace gas oxidation	Carbon monoxide oxidation	Carbon monoxide oxidation	1.2.5.3	K03520
MFD04434.bin.1.37	MFD04434.bin.1.37_contig_18355_1008	AF-P19913-F1-model_v4	0	0.986	0.98	coxL	Carbon monoxide dehydrogenase large chain	Trace gas oxidation	Carbon monoxide oxidation	Carbon monoxide oxidation	1.2.5.3	K03520
S324bin.29	S324bin.29_k141_299541_22	AF-P19913-F1-model_v4	0	0.981	0.996	coxL	Carbon monoxide dehydrogenase large chain	Trace gas oxidation	Carbon monoxide oxidation	Carbon monoxide oxidation	1.2.5.3	K03520
MFD04967.bin.1.31	MFD04967.bin.1.31_contig_53383_801	AF-P19913-F1-model_v4	0	0.995	0.996	coxL	Carbon monoxide dehydrogenase large chain	Trace gas oxidation	Carbon monoxide oxidation	Carbon monoxide oxidation	1.2.5.3	K03520
S126bin.2	S126bin.2_k141_45843_3	AF-P19913-F1-model_v4	7.843e-90	0.982	0.985	coxL	Carbon monoxide dehydrogenase large chain	Trace gas oxidation	Carbon monoxide oxidation	Carbon monoxide oxidation	1.2.5.3	K03520
MFD02840.bin.1.419	MFD02840.bin.1.419_contig_2997_22	AF-P19913-F1-model_v4	1.758e-77	0.994	0.994	coxL	Carbon monoxide dehydrogenase large chain	Trace gas oxidation	Carbon monoxide oxidation	Carbon monoxide oxidation	1.2.5.3	K03520
SRR1586264rbin.5	SRR1586264rbin.5_k141_112771_3	AF-P19913-F1-model_v4	0	0.995	0.996	coxL	Carbon monoxide dehydrogenase large chain	Trace gas oxidation	Carbon monoxide oxidation	Carbon monoxide oxidation	1.2.5.3	K03520
MFD03975.bin.1.150	MFD03975.bin.1.150_contig_29700_1012	AF-P19913-F1-model_v4	3.776e-92	0.994	0.976	coxL	Carbon monoxide dehydrogenase large chain	Trace gas oxidation	Carbon monoxide oxidation	Carbon monoxide oxidation	1.2.5.3	K03520
MFD01716.bin.1.31	MFD01716.bin.1.31_contig_16840_1499	AF-P19913-F1-model_v4	0	0.996	0.998	coxL	Carbon monoxide dehydrogenase large chain	Trace gas oxidation	Carbon monoxide oxidation	Carbon monoxide oxidation	1.2.5.3	K03520
MFD01248.bin.1.15	MFD01248.bin.1.15_contig_19330_7	AF-P19913-F1-model_v4	8.558e-91	0.99	0.976	coxL	Carbon monoxide dehydrogenase large chain	Trace gas oxidation	Carbon monoxide oxidation	Carbon monoxide oxidation	1.2.5.3	K03520
MFD09603.bin.1.382	MFD09603.bin.1.382_contig_33399_133	AF-P19913-F1-model_v4	0	0.98	0.994	coxL	Carbon monoxide dehydrogenase large chain	Trace gas oxidation	Carbon monoxide oxidation	Carbon monoxide oxidation	1.2.5.3	K03520
MFD01872.bin.2.154	MFD01872.bin.2.154_contig_133670_168	AF-P19913-F1-model_v4	8.983e-85	0.961	0.973	coxL	Carbon monoxide dehydrogenase large chain	Trace gas oxidation	Carbon monoxide oxidation	Carbon monoxide oxidation	1.2.5.3	K03520
MFD09779.bin.1.65	MFD09779.bin.1.65_contig_1300_95	AF-P19913-F1-model_v4	0	0.959	0.996	coxL	Carbon monoxide dehydrogenase large chain	Trace gas oxidation	Carbon monoxide oxidation	Carbon monoxide oxidation	1.2.5.3	K03520
SRR11613358bin.4	SRR11613358bin.4_k141_2770637_8	AF-P19913-F1-model_v4	0	0.969	0.978	coxL	Carbon monoxide dehydrogenase large chain	Trace gas oxidation	Carbon monoxide oxidation	Carbon monoxide oxidation	1.2.5.3	K03520
MFD04944.bin.1.300	MFD04944.bin.1.300_contig_16455_261	AF-P19913-F1-model_v4	2.958e-84	0.989	0.975	coxL	Carbon monoxide dehydrogenase large chain	Trace gas oxidation	Carbon monoxide oxidation	Carbon monoxide oxidation	1.2.5.3	K03520
MFD04570.bin.1.112	MFD04570.bin.1.112_contig_114182_446	AF-P19913-F1-model_v4	7.599e-92	0.992	0.98	coxL	Carbon monoxide dehydrogenase large chain	Trace gas oxidation	Carbon monoxide oxidation	Carbon monoxide oxidation	1.2.5.3	K03520
MFD06435.bin.1.50	MFD06435.bin.1.50_contig_5871_144	AF-P19913-F1-model_v4	0	0.985	0.994	coxL	Carbon monoxide dehydrogenase large chain	Trace gas oxidation	Carbon monoxide oxidation	Carbon monoxide oxidation	1.2.5.3	K03520
MFD05502.bin.1.65	MFD05502.bin.1.65_contig_63236_67	AF-P19913-F1-model_v4	0	0.986	0.994	coxL	Carbon monoxide dehydrogenase large chain	Trace gas oxidation	Carbon monoxide oxidation	Carbon monoxide oxidation	1.2.5.3	K03520
MFD05442.bin.1.135	MFD05442.bin.1.135_contig_14185_101	AF-P19913-F1-model_v4	0	0.999	1	coxL	Carbon monoxide dehydrogenase large chain	Trace gas oxidation	Carbon monoxide oxidation	Carbon monoxide oxidation	1.2.5.3	K03520
MFD04570.bin.1.19	MFD04570.bin.1.19_contig_136013_92	AF-P19913-F1-model_v4	0	0.977	0.974	coxL	Carbon monoxide dehydrogenase large chain	Trace gas oxidation	Carbon monoxide oxidation	Carbon monoxide oxidation	1.2.5.3	K03520
MFD10113.bin.1.111	MFD10113.bin.1.111_contig_7887_293	AF-P19913-F1-model_v4	9.087e-69	0.965	0.826	coxL	Carbon monoxide dehydrogenase large chain	Trace gas oxidation	Carbon monoxide oxidation	Carbon monoxide oxidation	1.2.5.3	K03520
MFD04463.bin.1.103	MFD04463.bin.1.103_contig_10540_1259	AF-P19913-F1-model_v4	0	0.984	0.993	coxL	Carbon monoxide dehydrogenase large chain	Trace gas oxidation	Carbon monoxide oxidation	Carbon monoxide oxidation	1.2.5.3	K03520
MFD05705.bin.1.150	MFD05705.bin.1.150_contig_8964_127	AF-P19913-F1-model_v4	2.932e-82	0.961	0.986	coxL	Carbon monoxide dehydrogenase large chain	Trace gas oxidation	Carbon monoxide oxidation	Carbon monoxide oxidation	1.2.5.3	K03520
MFD05521.bin.1.2	MFD05521.bin.1.2_contig_37342_17	AF-P19913-F1-model_v4	1.925e-90	0.995	0.98	coxL	Carbon monoxide dehydrogenase large chain	Trace gas oxidation	Carbon monoxide oxidation	Carbon monoxide oxidation	1.2.5.3	K03520
SRR11832861bin.10	SRR11832861bin.10_k141_719531_9	AF-P19913-F1-model_v4	1.047e-92	0.999	0.979	coxL	Carbon monoxide dehydrogenase large chain	Trace gas oxidation	Carbon monoxide oxidation	Carbon monoxide oxidation	1.2.5.3	K03520
MFD05442.bin.2.267	MFD05442.bin.2.267_contig_27171_269	AF-P19913-F1-model_v4	2.969e-86	0.992	0.99	coxL	Carbon monoxide dehydrogenase large chain	Trace gas oxidation	Carbon monoxide oxidation	Carbon monoxide oxidation	1.2.5.3	K03520
MFD01872.bin.2.219	MFD01872.bin.2.219_contig_35081_352	AF-P19913-F1-model_v4	2.388e-91	0.986	0.976	coxL	Carbon monoxide dehydrogenase large chain	Trace gas oxidation	Carbon monoxide oxidation	Carbon monoxide oxidation	1.2.5.3	K03520
MFD04434.bin.1.35	MFD04434.bin.1.35_contig_25452_72	AF-P19913-F1-model_v4	4.889e-94	0.978	0.981	coxL	Carbon monoxide dehydrogenase large chain	Trace gas oxidation	Carbon monoxide oxidation	Carbon monoxide oxidation	1.2.5.3	K03520
S258bin.27	S258bin.27_k141_97355_20	AF-P19913-F1-model_v4	0	0.96	0.974	coxL	Carbon monoxide dehydrogenase large chain	Trace gas oxidation	Carbon monoxide oxidation	Carbon monoxide oxidation	1.2.5.3	K03520
MFD02840.bin.1.230	MFD02840.bin.1.230_contig_23222_168	AF-P19913-F1-model_v4	0	0.985	0.994	coxL	Carbon monoxide dehydrogenase large chain	Trace gas oxidation	Carbon monoxide oxidation	Carbon monoxide oxidation	1.2.5.3	K03520
MFD05521.bin.2.65	MFD05521.bin.2.65_contig_80906_45	AF-P19913-F1-model_v4	2.251e-96	0.987	0.98	coxL	Carbon monoxide dehydrogenase large chain	Trace gas oxidation	Carbon monoxide oxidation	Carbon monoxide oxidation	1.2.5.3	K03520
MFD02416.bin.1.241	MFD02416.bin.1.241_contig_28494_21	AF-P19913-F1-model_v4	9.746e-93	0.987	0.976	coxL	Carbon monoxide dehydrogenase large chain	Trace gas oxidation	Carbon monoxide oxidation	Carbon monoxide oxidation	1.2.5.3	K03520
MFD04944.bin.1.103	MFD04944.bin.1.103_contig_2697_183	AF-P19913-F1-model_v4	0	0.964	0.974	coxL	Carbon monoxide dehydrogenase large chain	Trace gas oxidation	Carbon monoxide oxidation	Carbon monoxide oxidation	1.2.5.3	K03520
MFD01275.bin.1.257	MFD01275.bin.1.257_contig_29083_9	AF-P19913-F1-model_v4	6.119e-100	0.905	0.974	coxL	Carbon monoxide dehydrogenase large chain	Trace gas oxidation	Carbon monoxide oxidation	Carbon monoxide oxidation	1.2.5.3	K03520
SRR5579884rbin.87	SRR5579884rbin.87_k141_669525_65	AF-P19913-F1-model_v4	1.359e-85	0.988	0.975	coxL	Carbon monoxide dehydrogenase large chain	Trace gas oxidation	Carbon monoxide oxidation	Carbon monoxide oxidation	1.2.5.3	K03520
MFD00392.bin.1.301	MFD00392.bin.1.301_contig_25155_370	AF-P19913-F1-model_v4	5.882e-86	0.992	0.98	coxL	Carbon monoxide dehydrogenase large chain	Trace gas oxidation	Carbon monoxide oxidation	Carbon monoxide oxidation	1.2.5.3	K03520
SRR6056298rbin.12	SRR6056298rbin.12_k141_75114_4	AF-P19913-F1-model_v4	0	0.991	0.994	coxL	Carbon monoxide dehydrogenase large chain	Trace gas oxidation	Carbon monoxide oxidation	Carbon monoxide oxidation	1.2.5.3	K03520
MFD09603.bin.1.401	MFD09603.bin.1.401_contig_3245_227	AF-P19913-F1-model_v4	2.006e-88	0.997	0.996	coxL	Carbon monoxide dehydrogenase large chain	Trace gas oxidation	Carbon monoxide oxidation	Carbon monoxide oxidation	1.2.5.3	K03520
S324bin.2	S324bin.2_k141_1074173_48	AF-P19913-F1-model_v4	0	0.98	0.979	coxL	Carbon monoxide dehydrogenase large chain	Trace gas oxidation	Carbon monoxide oxidation	Carbon monoxide oxidation	1.2.5.3	K03520
MFD05442.bin.1.31	MFD05442.bin.1.31_contig_60155_490	AF-P19913-F1-model_v4	0	0.961	0.974	coxL	Carbon monoxide dehydrogenase large chain	Trace gas oxidation	Carbon monoxide oxidation	Carbon monoxide oxidation	1.2.5.3	K03520
SRR10159348bin.4	SRR10159348bin.4_k141_923441_16	AF-P19913-F1-model_v4	0	0.986	0.991	coxL	Carbon monoxide dehydrogenase large chain	Trace gas oxidation	Carbon monoxide oxidation	Carbon monoxide oxidation	1.2.5.3	K03520
MFD10071.bin.1.72	MFD10071.bin.1.72_contig_37991_436	AF-P19913-F1-model_v4	0	0.995	1	coxL	Carbon monoxide dehydrogenase large chain	Trace gas oxidation	Carbon monoxide oxidation	Carbon monoxide oxidation	1.2.5.3	K03520
MFD04463.bin.1.296	MFD04463.bin.1.296_contig_8055_288	AF-P19913-F1-model_v4	1.157e-97	0.989	0.975	coxL	Carbon monoxide dehydrogenase large chain	Trace gas oxidation	Carbon monoxide oxidation	Carbon monoxide oxidation	1.2.5.3	K03520
MFD02671.bin.1.25	MFD02671.bin.1.25_contig_2980_615	AF-P19913-F1-model_v4	0	0.985	0.978	coxL	Carbon monoxide dehydrogenase large chain	Trace gas oxidation	Carbon monoxide oxidation	Carbon monoxide oxidation	1.2.5.3	K03520
SRR5579871rbin.27	SRR5579871rbin.27_k141_704984_42	AF-P19913-F1-model_v4	9.733e-95	0.986	0.976	coxL	Carbon monoxide dehydrogenase large chain	Trace gas oxidation	Carbon monoxide oxidation	Carbon monoxide oxidation	1.2.5.3	K03520
MFD04944.bin.2.63	MFD04944.bin.2.63_contig_24645_2833	AF-P19913-F1-model_v4	1.984e-96	0.991	0.979	coxL	Carbon monoxide dehydrogenase large chain	Trace gas oxidation	Carbon monoxide oxidation	Carbon monoxide oxidation	1.2.5.3	K03520
MFD06092.bin.c.3	MFD06092.bin.c.3_contig_13607_3438	AF-P19913-F1-model_v4	2.651e-97	0.984	0.974	coxL	Carbon monoxide dehydrogenase large chain	Trace gas oxidation	Carbon monoxide oxidation	Carbon monoxide oxidation	1.2.5.3	K03520
MFD00822.bin.1.72	MFD00822.bin.1.72_contig_62067_525	AF-P19913-F1-model_v4	9.216e-94	0.986	0.976	coxL	Carbon monoxide dehydrogenase large chain	Trace gas oxidation	Carbon monoxide oxidation	Carbon monoxide oxidation	1.2.5.3	K03520
MFD04944.bin.1.57	MFD04944.bin.1.57_contig_14731_1292	AF-P19913-F1-model_v4	1.818e-89	0.986	0.975	coxL	Carbon monoxide dehydrogenase large chain	Trace gas oxidation	Carbon monoxide oxidation	Carbon monoxide oxidation	1.2.5.3	K03520
MFD08497.bin.2.53	MFD08497.bin.2.53_contig_4809_12	AF-P19913-F1-model_v4	0	0.985	0.99	coxL	Carbon monoxide dehydrogenase large chain	Trace gas oxidation	Carbon monoxide oxidation	Carbon monoxide oxidation	1.2.5.3	K03520
S5rebin.28	S5rebin.28_k141_540305_56	AF-P19913-F1-model_v4	0	0.97	0.973	coxL	Carbon monoxide dehydrogenase large chain	Trace gas oxidation	Carbon monoxide oxidation	Carbon monoxide oxidation	1.2.5.3	K03520
MFD06298.bin.1.126	MFD06298.bin.1.126_contig_16299_229	AF-P19913-F1-model_v4	2.086e-91	0.984	0.974	coxL	Carbon monoxide dehydrogenase large chain	Trace gas oxidation	Carbon monoxide oxidation	Carbon monoxide oxidation	1.2.5.3	K03520
MFD06742.bin.1.206	MFD06742.bin.1.206_contig_4897_382	AF-P19913-F1-model_v4	0	0.983	0.979	coxL	Carbon monoxide dehydrogenase large chain	Trace gas oxidation	Carbon monoxide oxidation	Carbon monoxide oxidation	1.2.5.3	K03520
SRR11613358bin.13	SRR11613358bin.13_k141_1734035_1	AF-P19913-F1-model_v4	0	0.981	0.986	coxL	Carbon monoxide dehydrogenase large chain	Trace gas oxidation	Carbon monoxide oxidation	Carbon monoxide oxidation	1.2.5.3	K03520
MFD05841.bin.1.191	MFD05841.bin.1.191_contig_46729_722	AF-P19913-F1-model_v4	0	0.984	0.993	coxL	Carbon monoxide dehydrogenase large chain	Trace gas oxidation	Carbon monoxide oxidation	Carbon monoxide oxidation	1.2.5.3	K03520
MFD03399.bin.1.31	MFD03399.bin.1.31_contig_20217_105	AF-P19913-F1-model_v4	3.106e-88	0.888	0.974	coxL	Carbon monoxide dehydrogenase large chain	Trace gas oxidation	Carbon monoxide oxidation	Carbon monoxide oxidation	1.2.5.3	K03520
SRR10376087bin.104	SRR10376087bin.104_k141_3647337_19	AF-P19913-F1-model_v4	7.884e-93	0.991	0.974	coxL	Carbon monoxide dehydrogenase large chain	Trace gas oxidation	Carbon monoxide oxidation	Carbon monoxide oxidation	1.2.5.3	K03520
SRR7101595rbin.24	SRR7101595rbin.24_k141_3133411_17	AF-P19913-F1-model_v4	0	0.983	0.976	coxL	Carbon monoxide dehydrogenase large chain	Trace gas oxidation	Carbon monoxide oxidation	Carbon monoxide oxidation	1.2.5.3	K03520
SRR11719875bin.20	SRR11719875bin.20_k141_184102_5	AF-P19913-F1-model_v4	0	0.986	0.975	coxL	Carbon monoxide dehydrogenase large chain	Trace gas oxidation	Carbon monoxide oxidation	Carbon monoxide oxidation	1.2.5.3	K03520
SRR9691032rbin.6	SRR9691032rbin.6_k141_309240_29	AF-P19913-F1-model_v4	3.678e-98	0.996	0.98	coxL	Carbon monoxide dehydrogenase large chain	Trace gas oxidation	Carbon monoxide oxidation	Carbon monoxide oxidation	1.2.5.3	K03520
MFD04651.bin.1.234	MFD04651.bin.1.234_contig_11632_241	AF-P19913-F1-model_v4	0	0.981	0.993	coxL	Carbon monoxide dehydrogenase large chain	Trace gas oxidation	Carbon monoxide oxidation	Carbon monoxide oxidation	1.2.5.3	K03520
MFD00731.bin.1.74	MFD00731.bin.1.74_contig_31690_303	AF-P19913-F1-model_v4	1.852e-85	0.991	0.976	coxL	Carbon monoxide dehydrogenase large chain	Trace gas oxidation	Carbon monoxide oxidation	Carbon monoxide oxidation	1.2.5.3	K03520
MFD01248.bin.1.36	MFD01248.bin.1.36_contig_22629_77	AF-P19913-F1-model_v4	0	0.993	0.989	coxL	Carbon monoxide dehydrogenase large chain	Trace gas oxidation	Carbon monoxide oxidation	Carbon monoxide oxidation	1.2.5.3	K03520
MFD05684.bin.1.262	MFD05684.bin.1.262_contig_40526_1029	AF-P19913-F1-model_v4	8.421e-89	0.982	0.975	coxL	Carbon monoxide dehydrogenase large chain	Trace gas oxidation	Carbon monoxide oxidation	Carbon monoxide oxidation	1.2.5.3	K03520
SRR11613358bin.4	SRR11613358bin.4_k141_2770637_14	AF-P19913-F1-model_v4	0	0.967	0.974	coxL	Carbon monoxide dehydrogenase large chain	Trace gas oxidation	Carbon monoxide oxidation	Carbon monoxide oxidation	1.2.5.3	K03520
S165bin.18	S165bin.18_k141_215924_12	AF-P19913-F1-model_v4	2.396e-93	0.988	0.98	coxL	Carbon monoxide dehydrogenase large chain	Trace gas oxidation	Carbon monoxide oxidation	Carbon monoxide oxidation	1.2.5.3	K03520
MFD02134.bin.1.228	MFD02134.bin.1.228_contig_769_596	AF-P19913-F1-model_v4	0	0.995	0.994	coxL	Carbon monoxide dehydrogenase large chain	Trace gas oxidation	Carbon monoxide oxidation	Carbon monoxide oxidation	1.2.5.3	K03520
MFD02416.bin.1.18	MFD02416.bin.1.18_contig_24558_642	AF-P19913-F1-model_v4	1.886e-84	0.981	0.971	coxL	Carbon monoxide dehydrogenase large chain	Trace gas oxidation	Carbon monoxide oxidation	Carbon monoxide oxidation	1.2.5.3	K03520
MFD09212.bin.1.232	MFD09212.bin.1.232_contig_46953_61	AF-P19913-F1-model_v4	2.678e-93	0.99	0.98	coxL	Carbon monoxide dehydrogenase large chain	Trace gas oxidation	Carbon monoxide oxidation	Carbon monoxide oxidation	1.2.5.3	K03520
SRR8861596bin.27	SRR8861596bin.27_k141_2042003_2	AF-P19913-F1-model_v4	3.325e-91	0.988	0.924	coxL	Carbon monoxide dehydrogenase large chain	Trace gas oxidation	Carbon monoxide oxidation	Carbon monoxide oxidation	1.2.5.3	K03520
SRR3985389rbin.15	SRR3985389rbin.15_k141_198924_51	AF-P19913-F1-model_v4	6.313e-94	0.986	0.976	coxL	Carbon monoxide dehydrogenase large chain	Trace gas oxidation	Carbon monoxide oxidation	Carbon monoxide oxidation	1.2.5.3	K03520
MFD06742.bin.2.23	MFD06742.bin.2.23_contig_13248_437	AF-P19913-F1-model_v4	0	0.988	0.994	coxL	Carbon monoxide dehydrogenase large chain	Trace gas oxidation	Carbon monoxide oxidation	Carbon monoxide oxidation	1.2.5.3	K03520
MFD00008.bin.1.128	MFD00008.bin.1.128_contig_3308_10	AF-P19913-F1-model_v4	0	0.976	0.975	coxL	Carbon monoxide dehydrogenase large chain	Trace gas oxidation	Carbon monoxide oxidation	Carbon monoxide oxidation	1.2.5.3	K03520
MFD05377.bin.1.141	MFD05377.bin.1.141_contig_32197_223	AF-P19913-F1-model_v4	2.105e-79	0.992	0.98	coxL	Carbon monoxide dehydrogenase large chain	Trace gas oxidation	Carbon monoxide oxidation	Carbon monoxide oxidation	1.2.5.3	K03520
SRR5713101rbin.14	SRR5713101rbin.14_k141_2278435_42	AF-P19913-F1-model_v4	0	0.986	0.98	coxL	Carbon monoxide dehydrogenase large chain	Trace gas oxidation	Carbon monoxide oxidation	Carbon monoxide oxidation	1.2.5.3	K03520
SRR8881009rbin.38	SRR8881009rbin.38_k141_775472_22	AF-P19913-F1-model_v4	0	0.985	0.979	coxL	Carbon monoxide dehydrogenase large chain	Trace gas oxidation	Carbon monoxide oxidation	Carbon monoxide oxidation	1.2.5.3	K03520
MFD04944.bin.1.54	MFD04944.bin.1.54_contig_28086_3236	AF-P19913-F1-model_v4	7.552e-81	0.992	0.99	coxL	Carbon monoxide dehydrogenase large chain	Trace gas oxidation	Carbon monoxide oxidation	Carbon monoxide oxidation	1.2.5.3	K03520
SRR8881005rbin.62	SRR8881005rbin.62_k141_1122092_26	AF-P19913-F1-model_v4	1.829e-94	0.989	0.973	coxL	Carbon monoxide dehydrogenase large chain	Trace gas oxidation	Carbon monoxide oxidation	Carbon monoxide oxidation	1.2.5.3	K03520
MFD05684.bin.1.143	MFD05684.bin.1.143_contig_24372_1416	AF-P19913-F1-model_v4	1.821e-94	0.984	0.974	coxL	Carbon monoxide dehydrogenase large chain	Trace gas oxidation	Carbon monoxide oxidation	Carbon monoxide oxidation	1.2.5.3	K03520
MFD01138.bin.1.5	MFD01138.bin.1.5_contig_16739_852	AF-P19913-F1-model_v4	1.072e-92	0.98	0.975	coxL	Carbon monoxide dehydrogenase large chain	Trace gas oxidation	Carbon monoxide oxidation	Carbon monoxide oxidation	1.2.5.3	K03520
MFD04944.bin.1.71	MFD04944.bin.1.71_contig_81692_18	AF-P19913-F1-model_v4	0	0.979	0.98	coxL	Carbon monoxide dehydrogenase large chain	Trace gas oxidation	Carbon monoxide oxidation	Carbon monoxide oxidation	1.2.5.3	K03520
MFD04651.bin.1.201	MFD04651.bin.1.201_contig_4484_192	AF-P19913-F1-model_v4	2.994e-90	0.99	0.975	coxL	Carbon monoxide dehydrogenase large chain	Trace gas oxidation	Carbon monoxide oxidation	Carbon monoxide oxidation	1.2.5.3	K03520
MFD00822.bin.1.4	MFD00822.bin.1.4_contig_58467_156	AF-P19913-F1-model_v4	2.889e-84	0.994	0.996	coxL	Carbon monoxide dehydrogenase large chain	Trace gas oxidation	Carbon monoxide oxidation	Carbon monoxide oxidation	1.2.5.3	K03520
MFD02416.bin.1.379	MFD02416.bin.1.379_contig_23692_417	AF-P19913-F1-model_v4	4.75e-95	0.985	0.974	coxL	Carbon monoxide dehydrogenase large chain	Trace gas oxidation	Carbon monoxide oxidation	Carbon monoxide oxidation	1.2.5.3	K03520
MFD01716.bin.1.86	MFD01716.bin.1.86_contig_10660_463	AF-P19913-F1-model_v4	4.11e-86	0.981	0.996	coxL	Carbon monoxide dehydrogenase large chain	Trace gas oxidation	Carbon monoxide oxidation	Carbon monoxide oxidation	1.2.5.3	K03520
MFD00962.bin.1.324	MFD00962.bin.1.324_contig_179257_37	AF-P19913-F1-model_v4	9.099e-87	0.992	0.996	coxL	Carbon monoxide dehydrogenase large chain	Trace gas oxidation	Carbon monoxide oxidation	Carbon monoxide oxidation	1.2.5.3	K03520
MFD05502.bin.1.117	MFD05502.bin.1.117_contig_16238_384	AF-P19913-F1-model_v4	7.875e-86	0.985	0.994	coxL	Carbon monoxide dehydrogenase large chain	Trace gas oxidation	Carbon monoxide oxidation	Carbon monoxide oxidation	1.2.5.3	K03520
SRR5713101rbin.14	SRR5713101rbin.14_k141_269091_13	AF-P19913-F1-model_v4	3.257e-97	0.99	0.98	coxL	Carbon monoxide dehydrogenase large chain	Trace gas oxidation	Carbon monoxide oxidation	Carbon monoxide oxidation	1.2.5.3	K03520
MFD04944.bin.2.63	MFD04944.bin.2.63_contig_27476_79	AF-P19913-F1-model_v4	8.714e-86	1	1	coxL	Carbon monoxide dehydrogenase large chain	Trace gas oxidation	Carbon monoxide oxidation	Carbon monoxide oxidation	1.2.5.3	K03520
SRR5690606rbin.108	SRR5690606rbin.108_k141_171721_55	AF-P19913-F1-model_v4	0	0.971	0.978	coxL	Carbon monoxide dehydrogenase large chain	Trace gas oxidation	Carbon monoxide oxidation	Carbon monoxide oxidation	1.2.5.3	K03520
SRR11613032bin.5	SRR11613032bin.5_k141_826017_2	AF-P19913-F1-model_v4	1.66e-81	0.995	0.97	coxL	Carbon monoxide dehydrogenase large chain	Trace gas oxidation	Carbon monoxide oxidation	Carbon monoxide oxidation	1.2.5.3	K03520
MFD01721.bin.1.211	MFD01721.bin.1.211_contig_33067_91	AF-P19913-F1-model_v4	1.974e-92	0.994	0.975	coxL	Carbon monoxide dehydrogenase large chain	Trace gas oxidation	Carbon monoxide oxidation	Carbon monoxide oxidation	1.2.5.3	K03520
MFD06092.bin.1.45	MFD06092.bin.1.45_contig_15645_446	AF-P19913-F1-model_v4	4.701e-97	0.984	0.974	coxL	Carbon monoxide dehydrogenase large chain	Trace gas oxidation	Carbon monoxide oxidation	Carbon monoxide oxidation	1.2.5.3	K03520
SRR5579875rbin.79	SRR5579875rbin.79_k141_533455_33	AF-P19913-F1-model_v4	0	0.983	0.976	coxL	Carbon monoxide dehydrogenase large chain	Trace gas oxidation	Carbon monoxide oxidation	Carbon monoxide oxidation	1.2.5.3	K03520
MFD02579.bin.1.15	MFD02579.bin.1.15_contig_6396_22	AF-P19913-F1-model_v4	1.905e-83	0.987	0.99	coxL	Carbon monoxide dehydrogenase large chain	Trace gas oxidation	Carbon monoxide oxidation	Carbon monoxide oxidation	1.2.5.3	K03520
MFD09603.bin.1.255	MFD09603.bin.1.255_contig_2691_99	AF-P19913-F1-model_v4	2.219e-98	0.987	0.978	coxL	Carbon monoxide dehydrogenase large chain	Trace gas oxidation	Carbon monoxide oxidation	Carbon monoxide oxidation	1.2.5.3	K03520
MFD02840.bin.1.414	MFD02840.bin.1.414_contig_98978_236	AF-P19913-F1-model_v4	3.756e-92	0.982	0.98	coxL	Carbon monoxide dehydrogenase large chain	Trace gas oxidation	Carbon monoxide oxidation	Carbon monoxide oxidation	1.2.5.3	K03520
SRR7097863rbin.22	SRR7097863rbin.22_k141_3454995_14	AF-P19913-F1-model_v4	0	1	1	coxL	Carbon monoxide dehydrogenase large chain	Trace gas oxidation	Carbon monoxide oxidation	Carbon monoxide oxidation	1.2.5.3	K03520
MFD05442.bin.1.140	MFD05442.bin.1.140_contig_9803_114	AF-P19913-F1-model_v4	7.99e-90	0.992	0.976	coxL	Carbon monoxide dehydrogenase large chain	Trace gas oxidation	Carbon monoxide oxidation	Carbon monoxide oxidation	1.2.5.3	K03520
SRR8879134rbin.12	SRR8879134rbin.12_k141_4801144_5	AF-P19913-F1-model_v4	0	0.99	0.98	coxL	Carbon monoxide dehydrogenase large chain	Trace gas oxidation	Carbon monoxide oxidation	Carbon monoxide oxidation	1.2.5.3	K03520
MFD00031.bin.1.178	MFD00031.bin.1.178_contig_2763_609	AF-P19913-F1-model_v4	0	0.988	0.998	coxL	Carbon monoxide dehydrogenase large chain	Trace gas oxidation	Carbon monoxide oxidation	Carbon monoxide oxidation	1.2.5.3	K03520
MFD05705.bin.1.154	MFD05705.bin.1.154_contig_80061_41	AF-P19913-F1-model_v4	4.409e-88	0.981	0.974	coxL	Carbon monoxide dehydrogenase large chain	Trace gas oxidation	Carbon monoxide oxidation	Carbon monoxide oxidation	1.2.5.3	K03520
MFD05513.bin.1.190	MFD05513.bin.1.190_contig_17348_110	AF-P19913-F1-model_v4	1.137e-95	0.993	0.998	coxL	Carbon monoxide dehydrogenase large chain	Trace gas oxidation	Carbon monoxide oxidation	Carbon monoxide oxidation	1.2.5.3	K03520
MFD03250.bin.1.36	MFD03250.bin.1.36_contig_30894_72	AF-P19913-F1-model_v4	1.173e-83	0.991	0.979	coxL	Carbon monoxide dehydrogenase large chain	Trace gas oxidation	Carbon monoxide oxidation	Carbon monoxide oxidation	1.2.5.3	K03520
MFD01633.bin.1.201	MFD01633.bin.1.201_contig_25231_190	AF-P19913-F1-model_v4	4.474e-92	0.985	0.976	coxL	Carbon monoxide dehydrogenase large chain	Trace gas oxidation	Carbon monoxide oxidation	Carbon monoxide oxidation	1.2.5.3	K03520
S271bin.6	S271bin.6_k141_898478_24	AF-P19913-F1-model_v4	0	0.974	0.974	coxL	Carbon monoxide dehydrogenase large chain	Trace gas oxidation	Carbon monoxide oxidation	Carbon monoxide oxidation	1.2.5.3	K03520
SRR10260005bin.1	SRR10260005bin.1_k141_347216_2	AF-P19913-F1-model_v4	7.365e-85	0.992	0.996	coxL	Carbon monoxide dehydrogenase large chain	Trace gas oxidation	Carbon monoxide oxidation	Carbon monoxide oxidation	1.2.5.3	K03520
SRR8556377rbin.56	SRR8556377rbin.56_k141_2842334_10	AF-P19913-F1-model_v4	1.848e-81	0.942	0.975	coxL	Carbon monoxide dehydrogenase large chain	Trace gas oxidation	Carbon monoxide oxidation	Carbon monoxide oxidation	1.2.5.3	K03520
MFD02416.bin.1.409	MFD02416.bin.1.409_contig_9084_868	AF-P19913-F1-model_v4	1.018e-92	0.987	0.978	coxL	Carbon monoxide dehydrogenase large chain	Trace gas oxidation	Carbon monoxide oxidation	Carbon monoxide oxidation	1.2.5.3	K03520
SRR11836440bin.36	SRR11836440bin.36_k141_797265_3	AF-P19913-F1-model_v4	2.596e-86	0.987	0.976	coxL	Carbon monoxide dehydrogenase large chain	Trace gas oxidation	Carbon monoxide oxidation	Carbon monoxide oxidation	1.2.5.3	K03520
SRR8556377rbin.41	SRR8556377rbin.41_k141_607543_2	AF-P19913-F1-model_v4	2.421e-94	0.997	0.971	coxL	Carbon monoxide dehydrogenase large chain	Trace gas oxidation	Carbon monoxide oxidation	Carbon monoxide oxidation	1.2.5.3	K03520
MFD02579.bin.1.52	MFD02579.bin.1.52_contig_20751_41	AF-P19913-F1-model_v4	0	0.979	0.984	coxL	Carbon monoxide dehydrogenase large chain	Trace gas oxidation	Carbon monoxide oxidation	Carbon monoxide oxidation	1.2.5.3	K03520
MFD04463.bin.1.138	MFD04463.bin.1.138_contig_10079_229	AF-P19913-F1-model_v4	0	0.98	0.994	coxL	Carbon monoxide dehydrogenase large chain	Trace gas oxidation	Carbon monoxide oxidation	Carbon monoxide oxidation	1.2.5.3	K03520
MFD03346.bin.1.73	MFD03346.bin.1.73_contig_5380_22	AF-P19913-F1-model_v4	2.025e-51	0.973	0.99	coxL	Carbon monoxide dehydrogenase large chain	Trace gas oxidation	Carbon monoxide oxidation	Carbon monoxide oxidation	1.2.5.3	K03520
MFD04212.bin.1.24	MFD04212.bin.1.24_contig_5461_1518	AF-P19913-F1-model_v4	0	0.973	0.993	coxL	Carbon monoxide dehydrogenase large chain	Trace gas oxidation	Carbon monoxide oxidation	Carbon monoxide oxidation	1.2.5.3	K03520
MFD03346.bin.1.30	MFD03346.bin.1.30_contig_13006_340	AF-P19913-F1-model_v4	2.708e-95	0.991	0.974	coxL	Carbon monoxide dehydrogenase large chain	Trace gas oxidation	Carbon monoxide oxidation	Carbon monoxide oxidation	1.2.5.3	K03520
MFD05442.bin.1.334	MFD05442.bin.1.334_contig_1427_115	AF-P19913-F1-model_v4	0	0.999	1	coxL	Carbon monoxide dehydrogenase large chain	Trace gas oxidation	Carbon monoxide oxidation	Carbon monoxide oxidation	1.2.5.3	K03520
MFD01633.bin.1.223	MFD01633.bin.1.223_contig_12484_163	AF-P19913-F1-model_v4	4.227e-84	0.999	0.905	coxL	Carbon monoxide dehydrogenase large chain	Trace gas oxidation	Carbon monoxide oxidation	Carbon monoxide oxidation	1.2.5.3	K03520
MFD05454.bin.1.194	MFD05454.bin.1.194_contig_148079_2	AF-P19913-F1-model_v4	1.338e-103	0.991	0.932	coxL	Carbon monoxide dehydrogenase large chain	Trace gas oxidation	Carbon monoxide oxidation	Carbon monoxide oxidation	1.2.5.3	K03520
MFD05580.bin.1.88	MFD05580.bin.1.88_contig_48669_17	AF-P19913-F1-model_v4	0	0.97	0.976	coxL	Carbon monoxide dehydrogenase large chain	Trace gas oxidation	Carbon monoxide oxidation	Carbon monoxide oxidation	1.2.5.3	K03520
MFD04428.bin.1.71	MFD04428.bin.1.71_contig_8603_15	AF-P19913-F1-model_v4	0	0.981	0.99	coxL	Carbon monoxide dehydrogenase large chain	Trace gas oxidation	Carbon monoxide oxidation	Carbon monoxide oxidation	1.2.5.3	K03520
SRR12844116bin.1	SRR12844116bin.1_k141_48834_66	AF-P19913-F1-model_v4	0	0.981	0.994	coxL	Carbon monoxide dehydrogenase large chain	Trace gas oxidation	Carbon monoxide oxidation	Carbon monoxide oxidation	1.2.5.3	K03520
S384bin.1	S384bin.1_k141_1369894_13	AF-P19913-F1-model_v4	0	0.982	0.98	coxL	Carbon monoxide dehydrogenase large chain	Trace gas oxidation	Carbon monoxide oxidation	Carbon monoxide oxidation	1.2.5.3	K03520
MFD10064.bin.1.12	MFD10064.bin.1.12_contig_7321_648	AF-P19913-F1-model_v4	4.137e-80	0.983	0.971	coxL	Carbon monoxide dehydrogenase large chain	Trace gas oxidation	Carbon monoxide oxidation	Carbon monoxide oxidation	1.2.5.3	K03520
MFD01275.bin.1.74	MFD01275.bin.1.74_contig_5196_3507	AF-P19913-F1-model_v4	5.723e-95	0.995	0.98	coxL	Carbon monoxide dehydrogenase large chain	Trace gas oxidation	Carbon monoxide oxidation	Carbon monoxide oxidation	1.2.5.3	K03520
MFD04967.bin.1.64	MFD04967.bin.1.64_contig_5423_629	AF-P19913-F1-model_v4	8.093e-87	0.992	0.996	coxL	Carbon monoxide dehydrogenase large chain	Trace gas oxidation	Carbon monoxide oxidation	Carbon monoxide oxidation	1.2.5.3	K03520
SRR8556377rbin.26	SRR8556377rbin.26_k141_3031366_12	AF-P19913-F1-model_v4	7.813e-100	0.987	0.974	coxL	Carbon monoxide dehydrogenase large chain	Trace gas oxidation	Carbon monoxide oxidation	Carbon monoxide oxidation	1.2.5.3	K03520
MFD03066.bin.c.3	MFD03066.bin.c.3_contig_4140_485	AF-P19913-F1-model_v4	0	0.983	0.994	coxL	Carbon monoxide dehydrogenase large chain	Trace gas oxidation	Carbon monoxide oxidation	Carbon monoxide oxidation	1.2.5.3	K03520
MFD02840.bin.3.481	MFD02840.bin.3.481_contig_15265_385	AF-P19913-F1-model_v4	0	0.981	0.994	coxL	Carbon monoxide dehydrogenase large chain	Trace gas oxidation	Carbon monoxide oxidation	Carbon monoxide oxidation	1.2.5.3	K03520
MFD04463.bin.1.216	MFD04463.bin.1.216_contig_25815_9	AF-P19913-F1-model_v4	0	0.956	0.978	coxL	Carbon monoxide dehydrogenase large chain	Trace gas oxidation	Carbon monoxide oxidation	Carbon monoxide oxidation	1.2.5.3	K03520
MFD05580.bin.1.88	MFD05580.bin.1.88_contig_5658_425	AF-P19913-F1-model_v4	0	0.958	0.918	coxL	Carbon monoxide dehydrogenase large chain	Trace gas oxidation	Carbon monoxide oxidation	Carbon monoxide oxidation	1.2.5.3	K03520
MFD00964.bin.1.159	MFD00964.bin.1.159_contig_42230_751	AF-P19913-F1-model_v4	0	0.974	0.974	coxL	Carbon monoxide dehydrogenase large chain	Trace gas oxidation	Carbon monoxide oxidation	Carbon monoxide oxidation	1.2.5.3	K03520
MFD00822.bin.1.197	MFD00822.bin.1.197_contig_51659_127	AF-P19913-F1-model_v4	8.695e-90	0.995	0.98	coxL	Carbon monoxide dehydrogenase large chain	Trace gas oxidation	Carbon monoxide oxidation	Carbon monoxide oxidation	1.2.5.3	K03520
SRR12170513bin.11	SRR12170513bin.11_k141_57649_32	AF-P19913-F1-model_v4	2.808e-87	0.988	0.98	coxL	Carbon monoxide dehydrogenase large chain	Trace gas oxidation	Carbon monoxide oxidation	Carbon monoxide oxidation	1.2.5.3	K03520
SRR5582390rbin.10	SRR5582390rbin.10_k141_2629983_48	AF-P19913-F1-model_v4	0	0.996	0.998	coxL	Carbon monoxide dehydrogenase large chain	Trace gas oxidation	Carbon monoxide oxidation	Carbon monoxide oxidation	1.2.5.3	K03520
MFD09671.bin.1.132	MFD09671.bin.1.132_contig_3254_1122	AF-P19913-F1-model_v4	0	0.996	0.998	coxL	Carbon monoxide dehydrogenase large chain	Trace gas oxidation	Carbon monoxide oxidation	Carbon monoxide oxidation	1.2.5.3	K03520
MFD01213.bin.1.215	MFD01213.bin.1.215_contig_178_57	AF-P19913-F1-model_v4	0	0.976	0.974	coxL	Carbon monoxide dehydrogenase large chain	Trace gas oxidation	Carbon monoxide oxidation	Carbon monoxide oxidation	1.2.5.3	K03520
MFD09603.bin.1.382	MFD09603.bin.1.382_contig_55_2211	AF-P19913-F1-model_v4	1.349e-83	0.995	0.975	coxL	Carbon monoxide dehydrogenase large chain	Trace gas oxidation	Carbon monoxide oxidation	Carbon monoxide oxidation	1.2.5.3	K03520
MFD03250.bin.1.47	MFD03250.bin.1.47_contig_7289_506	AF-P19913-F1-model_v4	0	0.996	0.998	coxL	Carbon monoxide dehydrogenase large chain	Trace gas oxidation	Carbon monoxide oxidation	Carbon monoxide oxidation	1.2.5.3	K03520
S354bin.2	S354bin.2_k141_15187_11	AF-P19913-F1-model_v4	0	0.989	0.983	coxL	Carbon monoxide dehydrogenase large chain	Trace gas oxidation	Carbon monoxide oxidation	Carbon monoxide oxidation	1.2.5.3	K03520
SRR5195118rbin.3	SRR5195118rbin.3_k141_2069520_1	AF-P19913-F1-model_v4	0	0.99	0.903	coxL	Carbon monoxide dehydrogenase large chain	Trace gas oxidation	Carbon monoxide oxidation	Carbon monoxide oxidation	1.2.5.3	K03520
SRR6266498rbin.20	SRR6266498rbin.20_k141_1164473_79	AF-P19913-F1-model_v4	0	0.975	0.974	coxL	Carbon monoxide dehydrogenase large chain	Trace gas oxidation	Carbon monoxide oxidation	Carbon monoxide oxidation	1.2.5.3	K03520
MFD05684.bin.1.143	MFD05684.bin.1.143_contig_79542_139	AF-P19913-F1-model_v4	2.641e-89	0.973	0.976	coxL	Carbon monoxide dehydrogenase large chain	Trace gas oxidation	Carbon monoxide oxidation	Carbon monoxide oxidation	1.2.5.3	K03520
SRR5918914rbin.5	SRR5918914rbin.5_k141_170139_7	AF-P19913-F1-model_v4	6.663e-84	0.982	0.974	coxL	Carbon monoxide dehydrogenase large chain	Trace gas oxidation	Carbon monoxide oxidation	Carbon monoxide oxidation	1.2.5.3	K03520
SRR7976235rbin.1	SRR7976235rbin.1_k141_87612_255	AF-P19913-F1-model_v4	2.372e-91	0.957	0.976	coxL	Carbon monoxide dehydrogenase large chain	Trace gas oxidation	Carbon monoxide oxidation	Carbon monoxide oxidation	1.2.5.3	K03520
MFD05521.bin.1.111	MFD05521.bin.1.111_contig_34942_185	AF-P19913-F1-model_v4	9.584e-98	0.986	0.978	coxL	Carbon monoxide dehydrogenase large chain	Trace gas oxidation	Carbon monoxide oxidation	Carbon monoxide oxidation	1.2.5.3	K03520
MFD00964.bin.1.74	MFD00964.bin.1.74_contig_5274_3254	AF-P19913-F1-model_v4	0	0.999	1	coxL	Carbon monoxide dehydrogenase large chain	Trace gas oxidation	Carbon monoxide oxidation	Carbon monoxide oxidation	1.2.5.3	K03520
SRR5680860rbin.19	SRR5680860rbin.19_k141_59313_5	AF-P19913-F1-model_v4	0	0.984	0.994	coxL	Carbon monoxide dehydrogenase large chain	Trace gas oxidation	Carbon monoxide oxidation	Carbon monoxide oxidation	1.2.5.3	K03520
MFD09779.bin.1.69	MFD09779.bin.1.69_contig_21255_749	AF-P19913-F1-model_v4	8.511e-101	0.995	0.978	coxL	Carbon monoxide dehydrogenase large chain	Trace gas oxidation	Carbon monoxide oxidation	Carbon monoxide oxidation	1.2.5.3	K03520
MFD09779.bin.1.281	MFD09779.bin.1.281_contig_85767_256	AF-P19913-F1-model_v4	5.479e-97	0.985	0.974	coxL	Carbon monoxide dehydrogenase large chain	Trace gas oxidation	Carbon monoxide oxidation	Carbon monoxide oxidation	1.2.5.3	K03520
MFD01716.bin.1.60	MFD01716.bin.1.60_contig_43998_97	AF-P19913-F1-model_v4	1.849e-95	0.984	0.976	coxL	Carbon monoxide dehydrogenase large chain	Trace gas oxidation	Carbon monoxide oxidation	Carbon monoxide oxidation	1.2.5.3	K03520
MFD00392.bin.1.331	MFD00392.bin.1.331_contig_19012_50	AF-P19913-F1-model_v4	2.097e-94	0.982	0.979	coxL	Carbon monoxide dehydrogenase large chain	Trace gas oxidation	Carbon monoxide oxidation	Carbon monoxide oxidation	1.2.5.3	K03520
MFD03804.bin.1.74	MFD03804.bin.1.74_contig_15281_740	AF-P19913-F1-model_v4	1.899e-83	0.991	0.979	coxL	Carbon monoxide dehydrogenase large chain	Trace gas oxidation	Carbon monoxide oxidation	Carbon monoxide oxidation	1.2.5.3	K03520
MFD00822.bin.3.161	MFD00822.bin.3.161_contig_31821_115	AF-P19913-F1-model_v4	3.658e-90	0.972	0.973	coxL	Carbon monoxide dehydrogenase large chain	Trace gas oxidation	Carbon monoxide oxidation	Carbon monoxide oxidation	1.2.5.3	K03520
MFD03726.bin.c.7	MFD03726.bin.c.7_contig_55412_694	AF-P19913-F1-model_v4	6.184e-89	0.995	0.98	coxL	Carbon monoxide dehydrogenase large chain	Trace gas oxidation	Carbon monoxide oxidation	Carbon monoxide oxidation	1.2.5.3	K03520
MFD03044.bin.1.165	MFD03044.bin.1.165_contig_37603_137	AF-P19913-F1-model_v4	0	0.976	0.986	coxL	Carbon monoxide dehydrogenase large chain	Trace gas oxidation	Carbon monoxide oxidation	Carbon monoxide oxidation	1.2.5.3	K03520
SRR7471414rbin.3	SRR7471414rbin.3_k141_47517_2	AF-P19913-F1-model_v4	1.046e-86	0.987	0.976	coxL	Carbon monoxide dehydrogenase large chain	Trace gas oxidation	Carbon monoxide oxidation	Carbon monoxide oxidation	1.2.5.3	K03520
SRR7471414rbin.3	SRR7471414rbin.3_k141_159608_4	AF-P19913-F1-model_v4	7.267e-84	0.981	0.991	coxL	Carbon monoxide dehydrogenase large chain	Trace gas oxidation	Carbon monoxide oxidation	Carbon monoxide oxidation	1.2.5.3	K03520
SRR6202158rbin.2	SRR6202158rbin.2_k141_404806_13	AF-P19913-F1-model_v4	0	0.995	0.996	coxL	Carbon monoxide dehydrogenase large chain	Trace gas oxidation	Carbon monoxide oxidation	Carbon monoxide oxidation	1.2.5.3	K03520
MFD05513.bin.3.117	MFD05513.bin.3.117_contig_28772_207	AF-P19913-F1-model_v4	1.965e-93	0.985	0.974	coxL	Carbon monoxide dehydrogenase large chain	Trace gas oxidation	Carbon monoxide oxidation	Carbon monoxide oxidation	1.2.5.3	K03520
MFD05377.bin.2.34	MFD05377.bin.2.34_contig_39235_492	AF-P19913-F1-model_v4	1.913e-83	0.994	0.991	coxL	Carbon monoxide dehydrogenase large chain	Trace gas oxidation	Carbon monoxide oxidation	Carbon monoxide oxidation	1.2.5.3	K03520
MFD04944.bin.1.111	MFD04944.bin.1.111_contig_48711_57	AF-P19913-F1-model_v4	0	0.996	0.998	coxL	Carbon monoxide dehydrogenase large chain	Trace gas oxidation	Carbon monoxide oxidation	Carbon monoxide oxidation	1.2.5.3	K03520
MFD04428.bin.1.112	MFD04428.bin.1.112_contig_69549_61	AF-P19913-F1-model_v4	3.096e-96	0.991	0.974	coxL	Carbon monoxide dehydrogenase large chain	Trace gas oxidation	Carbon monoxide oxidation	Carbon monoxide oxidation	1.2.5.3	K03520
MFD05684.bin.1.164	MFD05684.bin.1.164_contig_766_511	AF-P19913-F1-model_v4	0	0.99	0.98	coxL	Carbon monoxide dehydrogenase large chain	Trace gas oxidation	Carbon monoxide oxidation	Carbon monoxide oxidation	1.2.5.3	K03520
S406bin.38	S406bin.38_k141_230662_78	AF-P19913-F1-model_v4	0	0.974	0.996	coxL	Carbon monoxide dehydrogenase large chain	Trace gas oxidation	Carbon monoxide oxidation	Carbon monoxide oxidation	1.2.5.3	K03520
MFD01872.bin.1.321	MFD01872.bin.1.321_contig_198574_45	AF-P19913-F1-model_v4	1.501e-93	0.985	0.974	coxL	Carbon monoxide dehydrogenase large chain	Trace gas oxidation	Carbon monoxide oxidation	Carbon monoxide oxidation	1.2.5.3	K03520
MFD02579.bin.c.1	MFD02579.bin.c.1_contig_4535_5485	AF-P19913-F1-model_v4	7.16e-88	0.995	0.98	coxL	Carbon monoxide dehydrogenase large chain	Trace gas oxidation	Carbon monoxide oxidation	Carbon monoxide oxidation	1.2.5.3	K03520
SRR7004338rbin.9	SRR7004338rbin.9_k141_359191_12	AF-P19913-F1-model_v4	0	0.985	0.979	coxL	Carbon monoxide dehydrogenase large chain	Trace gas oxidation	Carbon monoxide oxidation	Carbon monoxide oxidation	1.2.5.3	K03520
SRR10360619bin.33	SRR10360619bin.33_k141_1361742_11	AF-P19913-F1-model_v4	0	0.986	0.98	coxL	Carbon monoxide dehydrogenase large chain	Trace gas oxidation	Carbon monoxide oxidation	Carbon monoxide oxidation	1.2.5.3	K03520
MFD06298.bin.1.126	MFD06298.bin.1.126_contig_32643_128	AF-P19913-F1-model_v4	0	0.996	0.998	coxL	Carbon monoxide dehydrogenase large chain	Trace gas oxidation	Carbon monoxide oxidation	Carbon monoxide oxidation	1.2.5.3	K03520
MFD06714.bin.1.36	MFD06714.bin.1.36_contig_29650_155	AF-P19913-F1-model_v4	6.596e-91	0.984	0.974	coxL	Carbon monoxide dehydrogenase large chain	Trace gas oxidation	Carbon monoxide oxidation	Carbon monoxide oxidation	1.2.5.3	K03520
SRR7976149rbin.19	SRR7976149rbin.19_k141_207247_90	AF-P19913-F1-model_v4	3.529e-85	0.93	0.975	coxL	Carbon monoxide dehydrogenase large chain	Trace gas oxidation	Carbon monoxide oxidation	Carbon monoxide oxidation	1.2.5.3	K03520
S261bin.1	S261bin.1_k141_595125_63	AF-P19913-F1-model_v4	1.544e-97	0.994	0.99	coxL	Carbon monoxide dehydrogenase large chain	Trace gas oxidation	Carbon monoxide oxidation	Carbon monoxide oxidation	1.2.5.3	K03520
MFD09267.bin.1.95	MFD09267.bin.1.95_contig_2332_186	AF-P19913-F1-model_v4	0	0.985	0.99	coxL	Carbon monoxide dehydrogenase large chain	Trace gas oxidation	Carbon monoxide oxidation	Carbon monoxide oxidation	1.2.5.3	K03520
MFD01716.bin.1.49	MFD01716.bin.1.49_contig_24459_1310	AF-P19913-F1-model_v4	0	0.996	0.998	coxL	Carbon monoxide dehydrogenase large chain	Trace gas oxidation	Carbon monoxide oxidation	Carbon monoxide oxidation	1.2.5.3	K03520
MFD05442.bin.1.140	MFD05442.bin.1.140_contig_27042_193	AF-P19913-F1-model_v4	4.141e-98	0.989	0.974	coxL	Carbon monoxide dehydrogenase large chain	Trace gas oxidation	Carbon monoxide oxidation	Carbon monoxide oxidation	1.2.5.3	K03520
SRR11835574bin.20	SRR11835574bin.20_k141_3662839_248	AF-P19913-F1-model_v4	0	0.995	0.996	coxL	Carbon monoxide dehydrogenase large chain	Trace gas oxidation	Carbon monoxide oxidation	Carbon monoxide oxidation	1.2.5.3	K03520
MFD09267.bin.1.350	MFD09267.bin.1.350_contig_1258_500	AF-P19913-F1-model_v4	0	0.99	0.98	coxL	Carbon monoxide dehydrogenase large chain	Trace gas oxidation	Carbon monoxide oxidation	Carbon monoxide oxidation	1.2.5.3	K03520
MFD06092.bin.1.58	MFD06092.bin.1.58_contig_59117_132	AF-P19913-F1-model_v4	1.432e-85	0.995	0.946	coxL	Carbon monoxide dehydrogenase large chain	Trace gas oxidation	Carbon monoxide oxidation	Carbon monoxide oxidation	1.2.5.3	K03520
MFD09671.bin.1.50	MFD09671.bin.1.50_contig_6765_567	AF-P19913-F1-model_v4	0	0.99	0.998	coxL	Carbon monoxide dehydrogenase large chain	Trace gas oxidation	Carbon monoxide oxidation	Carbon monoxide oxidation	1.2.5.3	K03520
MFD03726.bin.c.7	MFD03726.bin.c.7_contig_55412_524	AF-P19913-F1-model_v4	4.281e-88	0.994	0.996	coxL	Carbon monoxide dehydrogenase large chain	Trace gas oxidation	Carbon monoxide oxidation	Carbon monoxide oxidation	1.2.5.3	K03520
MFD00962.bin.1.284	MFD00962.bin.1.284_contig_102261_85	AF-P19913-F1-model_v4	0	0.981	0.994	coxL	Carbon monoxide dehydrogenase large chain	Trace gas oxidation	Carbon monoxide oxidation	Carbon monoxide oxidation	1.2.5.3	K03520
SRR5195136rbin.2	SRR5195136rbin.2_k141_1516438_41	AF-P19913-F1-model_v4	1.552e-87	0.992	0.978	coxL	Carbon monoxide dehydrogenase large chain	Trace gas oxidation	Carbon monoxide oxidation	Carbon monoxide oxidation	1.2.5.3	K03520
MFD09671.bin.1.108	MFD09671.bin.1.108_contig_11927_101	AF-P19913-F1-model_v4	3.436e-96	0.991	0.974	coxL	Carbon monoxide dehydrogenase large chain	Trace gas oxidation	Carbon monoxide oxidation	Carbon monoxide oxidation	1.2.5.3	K03520
MFD05502.bin.1.138	MFD05502.bin.1.138_contig_61575_56	AF-P19913-F1-model_v4	0	0.991	0.938	coxL	Carbon monoxide dehydrogenase large chain	Trace gas oxidation	Carbon monoxide oxidation	Carbon monoxide oxidation	1.2.5.3	K03520
MFD02416.bin.1.194	MFD02416.bin.1.194_contig_72213_293	AF-P19913-F1-model_v4	0	0.985	0.994	coxL	Carbon monoxide dehydrogenase large chain	Trace gas oxidation	Carbon monoxide oxidation	Carbon monoxide oxidation	1.2.5.3	K03520
MFD04434.bin.2.133	MFD04434.bin.2.133_contig_7377_83	AF-P19913-F1-model_v4	0	0.996	0.998	coxL	Carbon monoxide dehydrogenase large chain	Trace gas oxidation	Carbon monoxide oxidation	Carbon monoxide oxidation	1.2.5.3	K03520
SRR6202453rbin.5	SRR6202453rbin.5_k141_53079_22	AF-P19913-F1-model_v4	0	0.965	0.974	coxL	Carbon monoxide dehydrogenase large chain	Trace gas oxidation	Carbon monoxide oxidation	Carbon monoxide oxidation	1.2.5.3	K03520
MFD04967.bin.1.35	MFD04967.bin.1.35_contig_62293_172	AF-P19913-F1-model_v4	1.346e-92	0.994	0.991	coxL	Carbon monoxide dehydrogenase large chain	Trace gas oxidation	Carbon monoxide oxidation	Carbon monoxide oxidation	1.2.5.3	K03520
SRR10159348bin.3	SRR10159348bin.3_k141_919269_9	AF-P19913-F1-model_v4	0	0.974	0.976	coxL	Carbon monoxide dehydrogenase large chain	Trace gas oxidation	Carbon monoxide oxidation	Carbon monoxide oxidation	1.2.5.3	K03520
MFD01872.bin.1.12	MFD01872.bin.1.12_contig_124969_170	AF-P19913-F1-model_v4	9.235e-90	0.995	0.98	coxL	Carbon monoxide dehydrogenase large chain	Trace gas oxidation	Carbon monoxide oxidation	Carbon monoxide oxidation	1.2.5.3	K03520
MFD09603.bin.1.365	MFD09603.bin.1.365_contig_7481_630	AF-P19913-F1-model_v4	3.966e-88	0.992	0.996	coxL	Carbon monoxide dehydrogenase large chain	Trace gas oxidation	Carbon monoxide oxidation	Carbon monoxide oxidation	1.2.5.3	K03520
SRR11719865bin.13	SRR11719865bin.13_k141_263280_13	AF-P19913-F1-model_v4	6.325e-85	0.997	0.971	coxL	Carbon monoxide dehydrogenase large chain	Trace gas oxidation	Carbon monoxide oxidation	Carbon monoxide oxidation	1.2.5.3	K03520
MFD01872.bin.1.210	MFD01872.bin.1.210_contig_98352_340	AF-P19913-F1-model_v4	0	0.958	0.984	coxL	Carbon monoxide dehydrogenase large chain	Trace gas oxidation	Carbon monoxide oxidation	Carbon monoxide oxidation	1.2.5.3	K03520
MFD06229.bin.1.275	MFD06229.bin.1.275_contig_4588_514	AF-P19913-F1-model_v4	0	0.981	0.98	coxL	Carbon monoxide dehydrogenase large chain	Trace gas oxidation	Carbon monoxide oxidation	Carbon monoxide oxidation	1.2.5.3	K03520
SRR11622287bin.8	SRR11622287bin.8_k141_2680198_66	AF-P19913-F1-model_v4	2.934e-93	0.992	0.978	coxL	Carbon monoxide dehydrogenase large chain	Trace gas oxidation	Carbon monoxide oxidation	Carbon monoxide oxidation	1.2.5.3	K03520
MFD01872.bin.1.329	MFD01872.bin.1.329_contig_45959_729	AF-P19913-F1-model_v4	9.771e-98	0.99	0.994	coxL	Carbon monoxide dehydrogenase large chain	Trace gas oxidation	Carbon monoxide oxidation	Carbon monoxide oxidation	1.2.5.3	K03520
MFD00731.bin.1.214	MFD00731.bin.1.214_contig_59926_160	AF-P19913-F1-model_v4	7.99e-91	0.987	0.976	coxL	Carbon monoxide dehydrogenase large chain	Trace gas oxidation	Carbon monoxide oxidation	Carbon monoxide oxidation	1.2.5.3	K03520
MFD10064.bin.1.12	MFD10064.bin.1.12_contig_16465_193	AF-P19913-F1-model_v4	6.417e-93	0.984	0.974	coxL	Carbon monoxide dehydrogenase large chain	Trace gas oxidation	Carbon monoxide oxidation	Carbon monoxide oxidation	1.2.5.3	K03520
SRR3989441rbin.13	SRR3989441rbin.13_k141_3127820_22	AF-P19913-F1-model_v4	5.02e-96	0.988	0.975	coxL	Carbon monoxide dehydrogenase large chain	Trace gas oxidation	Carbon monoxide oxidation	Carbon monoxide oxidation	1.2.5.3	K03520
MFD01248.bin.1.17	MFD01248.bin.1.17_contig_14674_67	AF-P19913-F1-model_v4	0	0.995	1	coxL	Carbon monoxide dehydrogenase large chain	Trace gas oxidation	Carbon monoxide oxidation	Carbon monoxide oxidation	1.2.5.3	K03520
SRR7687002rbin.1	SRR7687002rbin.1_k141_378367_77	AF-P19913-F1-model_v4	0	0.985	0.983	coxL	Carbon monoxide dehydrogenase large chain	Trace gas oxidation	Carbon monoxide oxidation	Carbon monoxide oxidation	1.2.5.3	K03520
MFD04967.bin.1.197	MFD04967.bin.1.197_contig_7851_3473	AF-P19913-F1-model_v4	5.258e-84	0.969	0.984	coxL	Carbon monoxide dehydrogenase large chain	Trace gas oxidation	Carbon monoxide oxidation	Carbon monoxide oxidation	1.2.5.3	K03520
MFD03346.bin.1.30	MFD03346.bin.1.30_contig_1926_387	AF-P19913-F1-model_v4	3.039e-86	0.982	0.979	coxL	Carbon monoxide dehydrogenase large chain	Trace gas oxidation	Carbon monoxide oxidation	Carbon monoxide oxidation	1.2.5.3	K03520
MFD01275.bin.1.71	MFD01275.bin.1.71_contig_4190_1513	AF-P19913-F1-model_v4	0	0.962	0.974	coxL	Carbon monoxide dehydrogenase large chain	Trace gas oxidation	Carbon monoxide oxidation	Carbon monoxide oxidation	1.2.5.3	K03520
SRR11678605bin.23	SRR11678605bin.23_k141_642543_13	AF-P19913-F1-model_v4	2.205e-95	0.982	0.979	coxL	Carbon monoxide dehydrogenase large chain	Trace gas oxidation	Carbon monoxide oxidation	Carbon monoxide oxidation	1.2.5.3	K03520
MFD05502.bin.1.157	MFD05502.bin.1.157_contig_12183_139	AF-P19913-F1-model_v4	1.373e-91	0.986	0.976	coxL	Carbon monoxide dehydrogenase large chain	Trace gas oxidation	Carbon monoxide oxidation	Carbon monoxide oxidation	1.2.5.3	K03520
MFD05513.bin.1.78	MFD05513.bin.1.78_contig_4940_1106	AF-P19913-F1-model_v4	3.564e-96	0.994	0.974	coxL	Carbon monoxide dehydrogenase large chain	Trace gas oxidation	Carbon monoxide oxidation	Carbon monoxide oxidation	1.2.5.3	K03520
MFD09603.bin.1.255	MFD09603.bin.1.255_contig_57179_19	AF-P19913-F1-model_v4	3.663e-88	0.992	0.979	coxL	Carbon monoxide dehydrogenase large chain	Trace gas oxidation	Carbon monoxide oxidation	Carbon monoxide oxidation	1.2.5.3	K03520
MFD09286.bin.1.124	MFD09286.bin.1.124_contig_49293_102	AF-P19913-F1-model_v4	1.609e-89	0.997	0.98	coxL	Carbon monoxide dehydrogenase large chain	Trace gas oxidation	Carbon monoxide oxidation	Carbon monoxide oxidation	1.2.5.3	K03520
SRR12767728bin.5	SRR12767728bin.5_k141_51447_705	AF-P19913-F1-model_v4	1.977e-93	0.995	0.978	coxL	Carbon monoxide dehydrogenase large chain	Trace gas oxidation	Carbon monoxide oxidation	Carbon monoxide oxidation	1.2.5.3	K03520
MFD01721.bin.1.113	MFD01721.bin.1.113_contig_21750_252	AF-P19913-F1-model_v4	2.94e-93	0.984	0.976	coxL	Carbon monoxide dehydrogenase large chain	Trace gas oxidation	Carbon monoxide oxidation	Carbon monoxide oxidation	1.2.5.3	K03520
MFD05502.bin.1.195	MFD05502.bin.1.195_contig_3512_283	AF-P19913-F1-model_v4	0	0.985	0.994	coxL	Carbon monoxide dehydrogenase large chain	Trace gas oxidation	Carbon monoxide oxidation	Carbon monoxide oxidation	1.2.5.3	K03520
MFD09368.bin.1.203	MFD09368.bin.1.203_contig_7886_485	AF-P19913-F1-model_v4	0	0.984	0.973	coxL	Carbon monoxide dehydrogenase large chain	Trace gas oxidation	Carbon monoxide oxidation	Carbon monoxide oxidation	1.2.5.3	K03520
MFD05512.bin.1.62	MFD05512.bin.1.62_contig_6467_25	AF-P19913-F1-model_v4	0	0.996	0.998	coxL	Carbon monoxide dehydrogenase large chain	Trace gas oxidation	Carbon monoxide oxidation	Carbon monoxide oxidation	1.2.5.3	K03520
S333bin.8	S333bin.8_k141_711667_15	AF-P19913-F1-model_v4	0	0.962	0.996	coxL	Carbon monoxide dehydrogenase large chain	Trace gas oxidation	Carbon monoxide oxidation	Carbon monoxide oxidation	1.2.5.3	K03520
MFD10064.bin.1.12	MFD10064.bin.1.12_contig_7318_217	AF-P19913-F1-model_v4	2.413e-89	0.992	0.978	coxL	Carbon monoxide dehydrogenase large chain	Trace gas oxidation	Carbon monoxide oxidation	Carbon monoxide oxidation	1.2.5.3	K03520
MFD04967.bin.1.219	MFD04967.bin.1.219_contig_11466_186	AF-P19913-F1-model_v4	0	0.995	0.998	coxL	Carbon monoxide dehydrogenase large chain	Trace gas oxidation	Carbon monoxide oxidation	Carbon monoxide oxidation	1.2.5.3	K03520
MFD09603.bin.1.288	MFD09603.bin.1.288_contig_48355_242	AF-P19913-F1-model_v4	1.472e-90	0.997	0.996	coxL	Carbon monoxide dehydrogenase large chain	Trace gas oxidation	Carbon monoxide oxidation	Carbon monoxide oxidation	1.2.5.3	K03520
SRR6266487rbin.17	SRR6266487rbin.17_k141_1667089_2	AF-P19913-F1-model_v4	1.061e-89	0.994	0.98	coxL	Carbon monoxide dehydrogenase large chain	Trace gas oxidation	Carbon monoxide oxidation	Carbon monoxide oxidation	1.2.5.3	K03520
SRR5215545rbin.13	SRR5215545rbin.13_k141_4210705_43	AF-P19913-F1-model_v4	2.8e-92	0.991	0.979	coxL	Carbon monoxide dehydrogenase large chain	Trace gas oxidation	Carbon monoxide oxidation	Carbon monoxide oxidation	1.2.5.3	K03520
MFD00822.bin.1.254	MFD00822.bin.1.254_contig_40467_182	AF-P19913-F1-model_v4	3.073e-92	0.983	0.974	coxL	Carbon monoxide dehydrogenase large chain	Trace gas oxidation	Carbon monoxide oxidation	Carbon monoxide oxidation	1.2.5.3	K03520
MFD09286.bin.1.141	MFD09286.bin.1.141_contig_75787_35	AF-P19913-F1-model_v4	1.993e-92	0.987	0.976	coxL	Carbon monoxide dehydrogenase large chain	Trace gas oxidation	Carbon monoxide oxidation	Carbon monoxide oxidation	1.2.5.3	K03520
MFD02671.bin.1.117	MFD02671.bin.1.117_contig_20867_160	AF-P19913-F1-model_v4	1.79e-96	0.986	0.976	coxL	Carbon monoxide dehydrogenase large chain	Trace gas oxidation	Carbon monoxide oxidation	Carbon monoxide oxidation	1.2.5.3	K03520
S244bin.18	S244bin.18_k141_832358_8	AF-P19913-F1-model_v4	1.15e-92	0.968	0.976	coxL	Carbon monoxide dehydrogenase large chain	Trace gas oxidation	Carbon monoxide oxidation	Carbon monoxide oxidation	1.2.5.3	K03520
MFD05513.bin.1.141	MFD05513.bin.1.141_contig_26919_125	AF-P19913-F1-model_v4	8.82e-90	0.971	0.976	coxL	Carbon monoxide dehydrogenase large chain	Trace gas oxidation	Carbon monoxide oxidation	Carbon monoxide oxidation	1.2.5.3	K03520
zpcx_7rbin.21	zpcx_7rbin.21_k141_166830_3	AF-P19913-F1-model_v4	0	0.98	0.976	coxL	Carbon monoxide dehydrogenase large chain	Trace gas oxidation	Carbon monoxide oxidation	Carbon monoxide oxidation	1.2.5.3	K03520
MFD01721.bin.1.46	MFD01721.bin.1.46_contig_31566_367	AF-P19913-F1-model_v4	0	0.996	0.998	coxL	Carbon monoxide dehydrogenase large chain	Trace gas oxidation	Carbon monoxide oxidation	Carbon monoxide oxidation	1.2.5.3	K03520
MFD02579.bin.1.106	MFD02579.bin.1.106_contig_26712_17	AF-P19913-F1-model_v4	0	0.985	0.994	coxL	Carbon monoxide dehydrogenase large chain	Trace gas oxidation	Carbon monoxide oxidation	Carbon monoxide oxidation	1.2.5.3	K03520
MFD06298.bin.1.211	MFD06298.bin.1.211_contig_92388_4	AF-P19913-F1-model_v4	2.251e-91	0.994	0.974	coxL	Carbon monoxide dehydrogenase large chain	Trace gas oxidation	Carbon monoxide oxidation	Carbon monoxide oxidation	1.2.5.3	K03520
MFD05684.bin.1.74	MFD05684.bin.1.74_contig_40078_23	AF-P19913-F1-model_v4	5.789e-96	0.984	0.974	coxL	Carbon monoxide dehydrogenase large chain	Trace gas oxidation	Carbon monoxide oxidation	Carbon monoxide oxidation	1.2.5.3	K03520
S215bin.1	S215bin.1_k141_1214681_4	AF-P19913-F1-model_v4	1.257e-84	0.992	0.99	coxL	Carbon monoxide dehydrogenase large chain	Trace gas oxidation	Carbon monoxide oxidation	Carbon monoxide oxidation	1.2.5.3	K03520
MFD05502.bin.1.155	MFD05502.bin.1.155_contig_31427_14	AF-P19913-F1-model_v4	0	0.982	0.99	coxL	Carbon monoxide dehydrogenase large chain	Trace gas oxidation	Carbon monoxide oxidation	Carbon monoxide oxidation	1.2.5.3	K03520
SRR3989295rbin.35	SRR3989295rbin.35_k141_273424_4	AF-P19913-F1-model_v4	0	0.972	0.974	coxL	Carbon monoxide dehydrogenase large chain	Trace gas oxidation	Carbon monoxide oxidation	Carbon monoxide oxidation	1.2.5.3	K03520
MFD06714.bin.1.9	MFD06714.bin.1.9_contig_89952_5	AF-P19913-F1-model_v4	1.015e-94	0.994	0.974	coxL	Carbon monoxide dehydrogenase large chain	Trace gas oxidation	Carbon monoxide oxidation	Carbon monoxide oxidation	1.2.5.3	K03520
SRR12170512bin.13	SRR12170512bin.13_k141_427006_9	AF-P19913-F1-model_v4	9.909e-88	0.927	0.974	coxL	Carbon monoxide dehydrogenase large chain	Trace gas oxidation	Carbon monoxide oxidation	Carbon monoxide oxidation	1.2.5.3	K03520
MFD02159.bin.1.20	MFD02159.bin.1.20_contig_62718_90	AF-P19913-F1-model_v4	0	0.991	0.996	coxL	Carbon monoxide dehydrogenase large chain	Trace gas oxidation	Carbon monoxide oxidation	Carbon monoxide oxidation	1.2.5.3	K03520
MFD01716.bin.1.99	MFD01716.bin.1.99_contig_14748_1358	AF-P19913-F1-model_v4	3.818e-92	0.989	0.98	coxL	Carbon monoxide dehydrogenase large chain	Trace gas oxidation	Carbon monoxide oxidation	Carbon monoxide oxidation	1.2.5.3	K03520
SRR11613358bin.13	SRR11613358bin.13_k141_2102285_22	AF-P19913-F1-model_v4	0	1	0.956	coxL	Carbon monoxide dehydrogenase large chain	Trace gas oxidation	Carbon monoxide oxidation	Carbon monoxide oxidation	1.2.5.3	K03520
MFD09848.bin.1.108	MFD09848.bin.1.108_contig_7715_234	AF-P19913-F1-model_v4	0	0.984	0.994	coxL	Carbon monoxide dehydrogenase large chain	Trace gas oxidation	Carbon monoxide oxidation	Carbon monoxide oxidation	1.2.5.3	K03520
MFD06526.bin.1.90	MFD06526.bin.1.90_contig_12266_38	AF-P19913-F1-model_v4	1.788e-88	0.993	0.986	coxL	Carbon monoxide dehydrogenase large chain	Trace gas oxidation	Carbon monoxide oxidation	Carbon monoxide oxidation	1.2.5.3	K03520
SRR5918914rbin.5	SRR5918914rbin.5_k141_46601_8	AF-P19913-F1-model_v4	2.051e-95	0.975	0.988	coxL	Carbon monoxide dehydrogenase large chain	Trace gas oxidation	Carbon monoxide oxidation	Carbon monoxide oxidation	1.2.5.3	K03520
MFD02248.bin.1.211	MFD02248.bin.1.211_contig_15420_292	AF-P19913-F1-model_v4	3.567e-89	0.982	0.976	coxL	Carbon monoxide dehydrogenase large chain	Trace gas oxidation	Carbon monoxide oxidation	Carbon monoxide oxidation	1.2.5.3	K03520
zpcx_2rbin.11	zpcx_2rbin.11_k141_1146114_38	AF-P19913-F1-model_v4	3.307e-87	0.991	0.975	coxL	Carbon monoxide dehydrogenase large chain	Trace gas oxidation	Carbon monoxide oxidation	Carbon monoxide oxidation	1.2.5.3	K03520
SRR7004203rbin.20	SRR7004203rbin.20_k141_291706_46	AF-P19913-F1-model_v4	0	0.985	0.975	coxL	Carbon monoxide dehydrogenase large chain	Trace gas oxidation	Carbon monoxide oxidation	Carbon monoxide oxidation	1.2.5.3	K03520
MFD00962.bin.1.324	MFD00962.bin.1.324_contig_104835_52	AF-P19913-F1-model_v4	8.62e-64	0.994	0.984	coxL	Carbon monoxide dehydrogenase large chain	Trace gas oxidation	Carbon monoxide oxidation	Carbon monoxide oxidation	1.2.5.3	K03520
SRR11674055bin.11	SRR11674055bin.11_k141_1609748_2	AF-P19913-F1-model_v4	5.162e-88	0.993	0.975	coxL	Carbon monoxide dehydrogenase large chain	Trace gas oxidation	Carbon monoxide oxidation	Carbon monoxide oxidation	1.2.5.3	K03520
MFD05512.bin.1.215	MFD05512.bin.1.215_contig_42240_102	AF-P19913-F1-model_v4	2.76e-85	0.982	0.994	coxL	Carbon monoxide dehydrogenase large chain	Trace gas oxidation	Carbon monoxide oxidation	Carbon monoxide oxidation	1.2.5.3	K03520
MFD00822.bin.1.211	MFD00822.bin.1.211_contig_20852_1913	AF-P19913-F1-model_v4	1.51e-93	0.992	0.98	coxL	Carbon monoxide dehydrogenase large chain	Trace gas oxidation	Carbon monoxide oxidation	Carbon monoxide oxidation	1.2.5.3	K03520
MFD05512.bin.1.45	MFD05512.bin.1.45_contig_2886_371	AF-P19913-F1-model_v4	0	0.995	0.998	coxL	Carbon monoxide dehydrogenase large chain	Trace gas oxidation	Carbon monoxide oxidation	Carbon monoxide oxidation	1.2.5.3	K03520
MFD06092.bin.1.181	MFD06092.bin.1.181_contig_19715_725	AF-P19913-F1-model_v4	0	0.985	0.994	coxL	Carbon monoxide dehydrogenase large chain	Trace gas oxidation	Carbon monoxide oxidation	Carbon monoxide oxidation	1.2.5.3	K03520
MFD04651.bin.1.173	MFD04651.bin.1.173_contig_4801_1373	AF-P19913-F1-model_v4	1.255e-98	0.995	0.98	coxL	Carbon monoxide dehydrogenase large chain	Trace gas oxidation	Carbon monoxide oxidation	Carbon monoxide oxidation	1.2.5.3	K03520
MFD09964.bin.1.7	MFD09964.bin.1.7_contig_32975_195	AF-P19913-F1-model_v4	0	0.975	0.994	coxL	Carbon monoxide dehydrogenase large chain	Trace gas oxidation	Carbon monoxide oxidation	Carbon monoxide oxidation	1.2.5.3	K03520
MFD06526.bin.1.51	MFD06526.bin.1.51_contig_4650_236	AF-P19913-F1-model_v4	8.002e-93	0.985	0.974	coxL	Carbon monoxide dehydrogenase large chain	Trace gas oxidation	Carbon monoxide oxidation	Carbon monoxide oxidation	1.2.5.3	K03520
MFD02134.bin.1.239	MFD02134.bin.1.239_contig_10174_209	AF-P19913-F1-model_v4	0	0.982	0.976	coxL	Carbon monoxide dehydrogenase large chain	Trace gas oxidation	Carbon monoxide oxidation	Carbon monoxide oxidation	1.2.5.3	K03520
MFD02671.bin.1.18	MFD02671.bin.1.18_contig_26527_98	AF-P19913-F1-model_v4	0	0.977	0.974	coxL	Carbon monoxide dehydrogenase large chain	Trace gas oxidation	Carbon monoxide oxidation	Carbon monoxide oxidation	1.2.5.3	K03520
MFD05942.bin.1.145	MFD05942.bin.1.145_contig_6807_46	AF-P19913-F1-model_v4	5.065e-94	0.994	0.974	coxL	Carbon monoxide dehydrogenase large chain	Trace gas oxidation	Carbon monoxide oxidation	Carbon monoxide oxidation	1.2.5.3	K03520
MFD00731.bin.2.71	MFD00731.bin.2.71_contig_15086_945	AF-P19913-F1-model_v4	0	0.971	0.976	coxL	Carbon monoxide dehydrogenase large chain	Trace gas oxidation	Carbon monoxide oxidation	Carbon monoxide oxidation	1.2.5.3	K03520
SRR11743100bin.6	SRR11743100bin.6_k141_1437209_4	AF-P19913-F1-model_v4	0	0.995	0.996	coxL	Carbon monoxide dehydrogenase large chain	Trace gas oxidation	Carbon monoxide oxidation	Carbon monoxide oxidation	1.2.5.3	K03520
MFD06229.bin.2.170	MFD06229.bin.2.170_contig_11623_1011	AF-P19913-F1-model_v4	1.263e-86	0.977	0.976	coxL	Carbon monoxide dehydrogenase large chain	Trace gas oxidation	Carbon monoxide oxidation	Carbon monoxide oxidation	1.2.5.3	K03520
MFD00962.bin.1.324	MFD00962.bin.1.324_contig_63874_31	AF-P19913-F1-model_v4	0	0.996	0.998	coxL	Carbon monoxide dehydrogenase large chain	Trace gas oxidation	Carbon monoxide oxidation	Carbon monoxide oxidation	1.2.5.3	K03520
SRR11842680bin.21	SRR11842680bin.21_k141_3522838_102	AF-P19913-F1-model_v4	0	0.981	0.994	coxL	Carbon monoxide dehydrogenase large chain	Trace gas oxidation	Carbon monoxide oxidation	Carbon monoxide oxidation	1.2.5.3	K03520
SRR8881009rbin.42	SRR8881009rbin.42_k141_1797972_71	AF-P19913-F1-model_v4	0	0.986	0.98	coxL	Carbon monoxide dehydrogenase large chain	Trace gas oxidation	Carbon monoxide oxidation	Carbon monoxide oxidation	1.2.5.3	K03520
Cshang5bin.3	Cshang5bin.3_k141_592935_70	AF-P19913-F1-model_v4	2.222e-95	0.997	0.981	coxL	Carbon monoxide dehydrogenase large chain	Trace gas oxidation	Carbon monoxide oxidation	Carbon monoxide oxidation	1.2.5.3	K03520
MFD02242.bin.1.340	MFD02242.bin.1.340_contig_29431_169	AF-P19913-F1-model_v4	1.572e-86	0.986	0.974	coxL	Carbon monoxide dehydrogenase large chain	Trace gas oxidation	Carbon monoxide oxidation	Carbon monoxide oxidation	1.2.5.3	K03520
MFD04944.bin.2.63	MFD04944.bin.2.63_contig_27476_767	AF-P19913-F1-model_v4	1.097e-88	0.995	0.983	coxL	Carbon monoxide dehydrogenase large chain	Trace gas oxidation	Carbon monoxide oxidation	Carbon monoxide oxidation	1.2.5.3	K03520
MFD05512.bin.1.221	MFD05512.bin.1.221_contig_55842_55	AF-P19913-F1-model_v4	2.991e-90	0.984	0.974	coxL	Carbon monoxide dehydrogenase large chain	Trace gas oxidation	Carbon monoxide oxidation	Carbon monoxide oxidation	1.2.5.3	K03520
MFD09964.bin.2.104	MFD09964.bin.2.104_contig_82229_6	AF-P19913-F1-model_v4	2.519e-83	0.93	0.975	coxL	Carbon monoxide dehydrogenase large chain	Trace gas oxidation	Carbon monoxide oxidation	Carbon monoxide oxidation	1.2.5.3	K03520
MFD03346.bin.1.73	MFD03346.bin.1.73_contig_42268_35	AF-P19913-F1-model_v4	2.632e-96	0.984	0.976	coxL	Carbon monoxide dehydrogenase large chain	Trace gas oxidation	Carbon monoxide oxidation	Carbon monoxide oxidation	1.2.5.3	K03520
MFD04967.bin.1.141	MFD04967.bin.1.141_contig_2054_195	AF-P19913-F1-model_v4	3.429e-85	0.995	0.996	coxL	Carbon monoxide dehydrogenase large chain	Trace gas oxidation	Carbon monoxide oxidation	Carbon monoxide oxidation	1.2.5.3	K03520
MFD05705.bin.1.141	MFD05705.bin.1.141_contig_43228_253	AF-P19913-F1-model_v4	0	0.981	0.994	coxL	Carbon monoxide dehydrogenase large chain	Trace gas oxidation	Carbon monoxide oxidation	Carbon monoxide oxidation	1.2.5.3	K03520
MFD04651.bin.1.151	MFD04651.bin.1.151_contig_1286_838	AF-P19913-F1-model_v4	4.577e-91	0.991	0.979	coxL	Carbon monoxide dehydrogenase large chain	Trace gas oxidation	Carbon monoxide oxidation	Carbon monoxide oxidation	1.2.5.3	K03520
MFD00031.bin.1.47	MFD00031.bin.1.47_contig_94912_50	AF-P19913-F1-model_v4	0	0.984	0.994	coxL	Carbon monoxide dehydrogenase large chain	Trace gas oxidation	Carbon monoxide oxidation	Carbon monoxide oxidation	1.2.5.3	K03520
S63rbin.7	S63rbin.7_k141_886317_7	AF-P19913-F1-model_v4	1.687e-97	0.986	0.976	coxL	Carbon monoxide dehydrogenase large chain	Trace gas oxidation	Carbon monoxide oxidation	Carbon monoxide oxidation	1.2.5.3	K03520
SRR6958472rbin.8	SRR6958472rbin.8_k141_5830572_4	AF-P19913-F1-model_v4	0	0.995	0.996	coxL	Carbon monoxide dehydrogenase large chain	Trace gas oxidation	Carbon monoxide oxidation	Carbon monoxide oxidation	1.2.5.3	K03520
MFD04570.bin.1.28	MFD04570.bin.1.28_contig_145292_52	AF-P19913-F1-model_v4	0	0.996	0.998	coxL	Carbon monoxide dehydrogenase large chain	Trace gas oxidation	Carbon monoxide oxidation	Carbon monoxide oxidation	1.2.5.3	K03520
S72rbin.9	S72rbin.9_k141_220754_6	AF-P19913-F1-model_v4	0	0.992	0.986	coxL	Carbon monoxide dehydrogenase large chain	Trace gas oxidation	Carbon monoxide oxidation	Carbon monoxide oxidation	1.2.5.3	K03520
MFD06298.bin.1.5	MFD06298.bin.1.5_contig_18406_320	AF-P19913-F1-model_v4	0	0.969	0.974	coxL	Carbon monoxide dehydrogenase large chain	Trace gas oxidation	Carbon monoxide oxidation	Carbon monoxide oxidation	1.2.5.3	K03520
MFD01716.bin.1.173	MFD01716.bin.1.173_contig_72414_598	AF-P19913-F1-model_v4	0	0.999	0.995	coxL	Carbon monoxide dehydrogenase large chain	Trace gas oxidation	Carbon monoxide oxidation	Carbon monoxide oxidation	1.2.5.3	K03520
MFD05580.bin.1.115	MFD05580.bin.1.115_contig_13559_1668	AF-P19913-F1-model_v4	0	0.995	0.995	coxL	Carbon monoxide dehydrogenase large chain	Trace gas oxidation	Carbon monoxide oxidation	Carbon monoxide oxidation	1.2.5.3	K03520
MFD09267.bin.1.253	MFD09267.bin.1.253_contig_1114_1997	AF-P19913-F1-model_v4	0	0.975	0.994	coxL	Carbon monoxide dehydrogenase large chain	Trace gas oxidation	Carbon monoxide oxidation	Carbon monoxide oxidation	1.2.5.3	K03520
SRR5579884rbin.42	SRR5579884rbin.42_k141_567751_16	AF-P19913-F1-model_v4	4.45e-85	0.987	0.999	coxL	Carbon monoxide dehydrogenase large chain	Trace gas oxidation	Carbon monoxide oxidation	Carbon monoxide oxidation	1.2.5.3	K03520
MFD02199.bin.1.209	MFD02199.bin.1.209_contig_792_923	AF-P19913-F1-model_v4	0	0.987	0.979	coxL	Carbon monoxide dehydrogenase large chain	Trace gas oxidation	Carbon monoxide oxidation	Carbon monoxide oxidation	1.2.5.3	K03520
MFD04651.bin.1.201	MFD04651.bin.1.201_contig_4484_358	AF-P19913-F1-model_v4	1.66e-81	0.933	0.975	coxL	Carbon monoxide dehydrogenase large chain	Trace gas oxidation	Carbon monoxide oxidation	Carbon monoxide oxidation	1.2.5.3	K03520
SRR5581483rbin.116	SRR5581483rbin.116_k141_1174359_7	AF-P19913-F1-model_v4	0	0.996	0.998	coxL	Carbon monoxide dehydrogenase large chain	Trace gas oxidation	Carbon monoxide oxidation	Carbon monoxide oxidation	1.2.5.3	K03520
SRR5205085rbin.11	SRR5205085rbin.11_k141_1845939_7	AF-P19913-F1-model_v4	0	0.991	0.983	coxL	Carbon monoxide dehydrogenase large chain	Trace gas oxidation	Carbon monoxide oxidation	Carbon monoxide oxidation	1.2.5.3	K03520
MFD02832.bin.1.88	MFD02832.bin.1.88_contig_4320_542	AF-P19913-F1-model_v4	2.074e-92	0.999	0.996	coxL	Carbon monoxide dehydrogenase large chain	Trace gas oxidation	Carbon monoxide oxidation	Carbon monoxide oxidation	1.2.5.3	K03520
MFD02242.bin.1.183	MFD02242.bin.1.183_contig_1628_187	AF-P19913-F1-model_v4	2.276e-81	0.992	0.965	coxL	Carbon monoxide dehydrogenase large chain	Trace gas oxidation	Carbon monoxide oxidation	Carbon monoxide oxidation	1.2.5.3	K03520
MFD02199.bin.1.8	MFD02199.bin.1.8_contig_4497_71	AF-P19913-F1-model_v4	1.225e-92	0.985	0.976	coxL	Carbon monoxide dehydrogenase large chain	Trace gas oxidation	Carbon monoxide oxidation	Carbon monoxide oxidation	1.2.5.3	K03520
SRR5712691rbin.14	SRR5712691rbin.14_k141_975571_1	AF-P19913-F1-model_v4	4.9e-101	0.989	0.975	coxL	Carbon monoxide dehydrogenase large chain	Trace gas oxidation	Carbon monoxide oxidation	Carbon monoxide oxidation	1.2.5.3	K03520
SRR11613032bin.20	SRR11613032bin.20_k141_459913_38	AF-P19913-F1-model_v4	0	0.984	0.994	coxL	Carbon monoxide dehydrogenase large chain	Trace gas oxidation	Carbon monoxide oxidation	Carbon monoxide oxidation	1.2.5.3	K03520
MFD01721.bin.1.46	MFD01721.bin.1.46_contig_1620_361	AF-P19913-F1-model_v4	1.285e-88	0.992	0.99	coxL	Carbon monoxide dehydrogenase large chain	Trace gas oxidation	Carbon monoxide oxidation	Carbon monoxide oxidation	1.2.5.3	K03520
MFD09964.bin.1.200	MFD09964.bin.1.200_contig_359_445	AF-P19913-F1-model_v4	5.697e-94	0.995	0.98	coxL	Carbon monoxide dehydrogenase large chain	Trace gas oxidation	Carbon monoxide oxidation	Carbon monoxide oxidation	1.2.5.3	K03520
SRR7004342rbin.16	SRR7004342rbin.16_k141_1644034_2	AF-P19913-F1-model_v4	5.663e-94	0.996	0.996	coxL	Carbon monoxide dehydrogenase large chain	Trace gas oxidation	Carbon monoxide oxidation	Carbon monoxide oxidation	1.2.5.3	K03520
SRR11622295bin.16	SRR11622295bin.16_k141_3444484_12	AF-P19913-F1-model_v4	0	0.974	0.994	coxL	Carbon monoxide dehydrogenase large chain	Trace gas oxidation	Carbon monoxide oxidation	Carbon monoxide oxidation	1.2.5.3	K03520
MFD05567.bin.1.13	MFD05567.bin.1.13_contig_14213_124	AF-P19913-F1-model_v4	6.328e-92	0.982	0.973	coxL	Carbon monoxide dehydrogenase large chain	Trace gas oxidation	Carbon monoxide oxidation	Carbon monoxide oxidation	1.2.5.3	K03520
SRR7141966rbin.15	SRR7141966rbin.15_k141_150447_18	AF-P19913-F1-model_v4	6.016e-81	0.982	0.978	coxL	Carbon monoxide dehydrogenase large chain	Trace gas oxidation	Carbon monoxide oxidation	Carbon monoxide oxidation	1.2.5.3	K03520
SRR5579883rbin.69	SRR5579883rbin.69_k141_532867_10	AF-P19913-F1-model_v4	7.542e-97	0.99	0.978	coxL	Carbon monoxide dehydrogenase large chain	Trace gas oxidation	Carbon monoxide oxidation	Carbon monoxide oxidation	1.2.5.3	K03520
SRR10360630bin.3	SRR10360630bin.3_k141_250995_6	AF-P19913-F1-model_v4	0	0.989	0.978	coxL	Carbon monoxide dehydrogenase large chain	Trace gas oxidation	Carbon monoxide oxidation	Carbon monoxide oxidation	1.2.5.3	K03520
MFD09212.bin.1.219	MFD09212.bin.1.219_contig_8923_1335	AF-P19913-F1-model_v4	0	0.969	0.974	coxL	Carbon monoxide dehydrogenase large chain	Trace gas oxidation	Carbon monoxide oxidation	Carbon monoxide oxidation	1.2.5.3	K03520
MFD03726.bin.2.46	MFD03726.bin.2.46_contig_57062_39	AF-P19913-F1-model_v4	0	0.995	0.998	coxL	Carbon monoxide dehydrogenase large chain	Trace gas oxidation	Carbon monoxide oxidation	Carbon monoxide oxidation	1.2.5.3	K03520
SRR5579871rbin.29	SRR5579871rbin.29_k141_1141978_1	AF-P19913-F1-model_v4	4.859e-94	0.996	0.985	coxL	Carbon monoxide dehydrogenase large chain	Trace gas oxidation	Carbon monoxide oxidation	Carbon monoxide oxidation	1.2.5.3	K03520
SRR12349534bin.1	SRR12349534bin.1_k141_3437_41	AF-P19913-F1-model_v4	3.426e-91	0.995	0.98	coxL	Carbon monoxide dehydrogenase large chain	Trace gas oxidation	Carbon monoxide oxidation	Carbon monoxide oxidation	1.2.5.3	K03520
SRR5195148rbin.10	SRR5195148rbin.10_k141_2175773_14	AF-P19913-F1-model_v4	1.085e-92	0.991	0.974	coxL	Carbon monoxide dehydrogenase large chain	Trace gas oxidation	Carbon monoxide oxidation	Carbon monoxide oxidation	1.2.5.3	K03520
MFD09286.bin.1.109	MFD09286.bin.1.109_contig_33367_260	AF-P19913-F1-model_v4	1.095e-92	0.982	0.974	coxL	Carbon monoxide dehydrogenase large chain	Trace gas oxidation	Carbon monoxide oxidation	Carbon monoxide oxidation	1.2.5.3	K03520
MFD09267.bin.1.290	MFD09267.bin.1.290_contig_8753_121	AF-P19913-F1-model_v4	1.073e-92	0.984	0.974	coxL	Carbon monoxide dehydrogenase large chain	Trace gas oxidation	Carbon monoxide oxidation	Carbon monoxide oxidation	1.2.5.3	K03520
SRR6266542rbin.40	SRR6266542rbin.40_k141_519799_12	AF-P19913-F1-model_v4	0	0.986	0.978	coxL	Carbon monoxide dehydrogenase large chain	Trace gas oxidation	Carbon monoxide oxidation	Carbon monoxide oxidation	1.2.5.3	K03520
SRR5579883rbin.18	SRR5579883rbin.18_k141_572338_8	AF-P19913-F1-model_v4	1.001e-88	0.949	0.975	coxL	Carbon monoxide dehydrogenase large chain	Trace gas oxidation	Carbon monoxide oxidation	Carbon monoxide oxidation	1.2.5.3	K03520
SRR5916175rbin.1	SRR5916175rbin.1_k141_177976_18	AF-P19913-F1-model_v4	0	0.996	1	coxL	Carbon monoxide dehydrogenase large chain	Trace gas oxidation	Carbon monoxide oxidation	Carbon monoxide oxidation	1.2.5.3	K03520
SRR10360606bin.15	SRR10360606bin.15_k141_435407_12	AF-P19913-F1-model_v4	0	0.969	0.975	coxL	Carbon monoxide dehydrogenase large chain	Trace gas oxidation	Carbon monoxide oxidation	Carbon monoxide oxidation	1.2.5.3	K03520
MFD09495.bin.1.112	MFD09495.bin.1.112_contig_613_106	AF-P19913-F1-model_v4	7.697e-85	0.968	0.98	coxL	Carbon monoxide dehydrogenase large chain	Trace gas oxidation	Carbon monoxide oxidation	Carbon monoxide oxidation	1.2.5.3	K03520
MFD01213.bin.1.50	MFD01213.bin.1.50_contig_18936_300	AF-P19913-F1-model_v4	0	0.989	0.994	coxL	Carbon monoxide dehydrogenase large chain	Trace gas oxidation	Carbon monoxide oxidation	Carbon monoxide oxidation	1.2.5.3	K03520
SRR11794808bin.33	SRR11794808bin.33_k141_129211_7	AF-P19913-F1-model_v4	0	0.985	0.984	coxL	Carbon monoxide dehydrogenase large chain	Trace gas oxidation	Carbon monoxide oxidation	Carbon monoxide oxidation	1.2.5.3	K03520
MFD03975.bin.1.150	MFD03975.bin.1.150_contig_29700_253	AF-P19913-F1-model_v4	1.054e-86	0.987	0.976	coxL	Carbon monoxide dehydrogenase large chain	Trace gas oxidation	Carbon monoxide oxidation	Carbon monoxide oxidation	1.2.5.3	K03520
MFD02248.bin.1.58	MFD02248.bin.1.58_contig_30512_344	AF-P19913-F1-model_v4	2.209e-96	0.986	0.974	coxL	Carbon monoxide dehydrogenase large chain	Trace gas oxidation	Carbon monoxide oxidation	Carbon monoxide oxidation	1.2.5.3	K03520
SRR11613032bin.52	SRR11613032bin.52_k141_2692112_22	AF-P19913-F1-model_v4	0	0.995	0.996	coxL	Carbon monoxide dehydrogenase large chain	Trace gas oxidation	Carbon monoxide oxidation	Carbon monoxide oxidation	1.2.5.3	K03520
SRR8881005rbin.18	SRR8881005rbin.18_k141_2226562_8	AF-P19913-F1-model_v4	0	0.999	1	coxL	Carbon monoxide dehydrogenase large chain	Trace gas oxidation	Carbon monoxide oxidation	Carbon monoxide oxidation	1.2.5.3	K03520
MFD09964.bin.1.67	MFD09964.bin.1.67_contig_2264_229	AF-P19913-F1-model_v4	1.03e-91	0.99	0.98	coxL	Carbon monoxide dehydrogenase large chain	Trace gas oxidation	Carbon monoxide oxidation	Carbon monoxide oxidation	1.2.5.3	K03520
MFD02134.bin.1.147	MFD02134.bin.1.147_contig_10478_17	AF-P19913-F1-model_v4	1.808e-98	0.997	0.996	coxL	Carbon monoxide dehydrogenase large chain	Trace gas oxidation	Carbon monoxide oxidation	Carbon monoxide oxidation	1.2.5.3	K03520
MFD00731.bin.2.71	MFD00731.bin.2.71_contig_15086_938	AF-P19913-F1-model_v4	0	0.998	1	coxL	Carbon monoxide dehydrogenase large chain	Trace gas oxidation	Carbon monoxide oxidation	Carbon monoxide oxidation	1.2.5.3	K03520
MFD04463.bin.1.138	MFD04463.bin.1.138_contig_4357_545	AF-P19913-F1-model_v4	0	0.985	0.994	coxL	Carbon monoxide dehydrogenase large chain	Trace gas oxidation	Carbon monoxide oxidation	Carbon monoxide oxidation	1.2.5.3	K03520
SRR10260007bin.2	SRR10260007bin.2_k141_133432_7	AF-P19913-F1-model_v4	9.111e-97	0.985	0.976	coxL	Carbon monoxide dehydrogenase large chain	Trace gas oxidation	Carbon monoxide oxidation	Carbon monoxide oxidation	1.2.5.3	K03520
MFD06298.bin.3.255	MFD06298.bin.3.255_contig_610_56	AF-P19913-F1-model_v4	1.274e-95	0.987	0.976	coxL	Carbon monoxide dehydrogenase large chain	Trace gas oxidation	Carbon monoxide oxidation	Carbon monoxide oxidation	1.2.5.3	K03520
S32rbin.4	S32rbin.4_k141_1418530_50	AF-P19913-F1-model_v4	0	0.986	0.994	coxL	Carbon monoxide dehydrogenase large chain	Trace gas oxidation	Carbon monoxide oxidation	Carbon monoxide oxidation	1.2.5.3	K03520
MFD03044.bin.1.7	MFD03044.bin.1.7_contig_10939_1061	AF-P19913-F1-model_v4	0	0.996	0.998	coxL	Carbon monoxide dehydrogenase large chain	Trace gas oxidation	Carbon monoxide oxidation	Carbon monoxide oxidation	1.2.5.3	K03520
SRR3989295rbin.82	SRR3989295rbin.82_k141_2355350_17	AF-P19913-F1-model_v4	0	0.967	0.974	coxL	Carbon monoxide dehydrogenase large chain	Trace gas oxidation	Carbon monoxide oxidation	Carbon monoxide oxidation	1.2.5.3	K03520
SRR350474rebin.7	SRR350474rebin.7_k141_835160_1	AF-P19913-F1-model_v4	7.596e-71	0.99	0.804	coxL	Carbon monoxide dehydrogenase large chain	Trace gas oxidation	Carbon monoxide oxidation	Carbon monoxide oxidation	1.2.5.3	K03520
MFD02134.bin.1.91	MFD02134.bin.1.91_contig_40171_76	AF-P19913-F1-model_v4	9.512e-96	0.994	0.974	coxL	Carbon monoxide dehydrogenase large chain	Trace gas oxidation	Carbon monoxide oxidation	Carbon monoxide oxidation	1.2.5.3	K03520
MFD05684.bin.1.374	MFD05684.bin.1.374_contig_42684_2285	AF-P19913-F1-model_v4	0	0.984	0.955	coxL	Carbon monoxide dehydrogenase large chain	Trace gas oxidation	Carbon monoxide oxidation	Carbon monoxide oxidation	1.2.5.3	K03520
MFD04935.bin.1.50	MFD04935.bin.1.50_contig_540_4701	AF-P19913-F1-model_v4	0	0.986	0.98	coxL	Carbon monoxide dehydrogenase large chain	Trace gas oxidation	Carbon monoxide oxidation	Carbon monoxide oxidation	1.2.5.3	K03520
MFD02671.bin.1.57	MFD02671.bin.1.57_contig_5232_326	AF-P19913-F1-model_v4	0	0.985	0.989	coxL	Carbon monoxide dehydrogenase large chain	Trace gas oxidation	Carbon monoxide oxidation	Carbon monoxide oxidation	1.2.5.3	K03520
SRR11835574bin.23	SRR11835574bin.23_k141_2792989_12	AF-P19913-F1-model_v4	2.456e-86	0.993	0.975	coxL	Carbon monoxide dehydrogenase large chain	Trace gas oxidation	Carbon monoxide oxidation	Carbon monoxide oxidation	1.2.5.3	K03520
MFD09779.bin.1.294	MFD09779.bin.1.294_contig_10003_258	AF-P19913-F1-model_v4	3.749e-94	0.985	0.974	coxL	Carbon monoxide dehydrogenase large chain	Trace gas oxidation	Carbon monoxide oxidation	Carbon monoxide oxidation	1.2.5.3	K03520
SRR11613358bin.58	SRR11613358bin.58_k141_2621848_1	AF-P19913-F1-model_v4	0	0.983	0.979	coxL	Carbon monoxide dehydrogenase large chain	Trace gas oxidation	Carbon monoxide oxidation	Carbon monoxide oxidation	1.2.5.3	K03520
MFD09286.bin.1.172	MFD09286.bin.1.172_contig_45616_410	AF-P19913-F1-model_v4	0	0.996	0.998	coxL	Carbon monoxide dehydrogenase large chain	Trace gas oxidation	Carbon monoxide oxidation	Carbon monoxide oxidation	1.2.5.3	K03520
MFD02840.bin.1.13	MFD02840.bin.1.13_contig_16581_266	AF-P19913-F1-model_v4	0	0.972	0.974	coxL	Carbon monoxide dehydrogenase large chain	Trace gas oxidation	Carbon monoxide oxidation	Carbon monoxide oxidation	1.2.5.3	K03520
MFD09779.bin.1.300	MFD09779.bin.1.300_contig_2872_220	AF-P19913-F1-model_v4	3.898e-84	0.95	0.979	coxL	Carbon monoxide dehydrogenase large chain	Trace gas oxidation	Carbon monoxide oxidation	Carbon monoxide oxidation	1.2.5.3	K03520
SRR5581483rbin.164	SRR5581483rbin.164_k141_2277629_50	AF-P19913-F1-model_v4	2.302e-86	0.993	0.976	coxL	Carbon monoxide dehydrogenase large chain	Trace gas oxidation	Carbon monoxide oxidation	Carbon monoxide oxidation	1.2.5.3	K03520
MFD01721.bin.1.226	MFD01721.bin.1.226_contig_9644_454	AF-P19913-F1-model_v4	1.479e-77	0.927	0.973	coxL	Carbon monoxide dehydrogenase large chain	Trace gas oxidation	Carbon monoxide oxidation	Carbon monoxide oxidation	1.2.5.3	K03520
MFD09964.bin.1.36	MFD09964.bin.1.36_contig_15302_616	AF-P19913-F1-model_v4	0	0.991	0.983	coxL	Carbon monoxide dehydrogenase large chain	Trace gas oxidation	Carbon monoxide oxidation	Carbon monoxide oxidation	1.2.5.3	K03520
MFD06229.bin.1.199	MFD06229.bin.1.199_contig_3619_670	AF-P19913-F1-model_v4	2.472e-93	0.986	0.974	coxL	Carbon monoxide dehydrogenase large chain	Trace gas oxidation	Carbon monoxide oxidation	Carbon monoxide oxidation	1.2.5.3	K03520
SRR11719865bin.4	SRR11719865bin.4_k141_274605_20	AF-P19913-F1-model_v4	4.418e-82	0.988	0.842	coxL	Carbon monoxide dehydrogenase large chain	Trace gas oxidation	Carbon monoxide oxidation	Carbon monoxide oxidation	1.2.5.3	K03520
SRR9691019rbin.8	SRR9691019rbin.8_k141_78442_8	AF-P19913-F1-model_v4	0	0.999	1	coxL	Carbon monoxide dehydrogenase large chain	Trace gas oxidation	Carbon monoxide oxidation	Carbon monoxide oxidation	1.2.5.3	K03520
MFD05502.bin.1.152	MFD05502.bin.1.152_contig_42267_19	AF-P19913-F1-model_v4	5.627e-85	0.968	0.98	coxL	Carbon monoxide dehydrogenase large chain	Trace gas oxidation	Carbon monoxide oxidation	Carbon monoxide oxidation	1.2.5.3	K03520
SRR5712691rbin.14	SRR5712691rbin.14_k141_1134741_1	AF-P19913-F1-model_v4	6.978e-94	0.995	0.808	coxL	Carbon monoxide dehydrogenase large chain	Trace gas oxidation	Carbon monoxide oxidation	Carbon monoxide oxidation	1.2.5.3	K03520
MFD01633.bin.1.32	MFD01633.bin.1.32_contig_49836_39	AF-P19913-F1-model_v4	0	0.986	0.974	coxL	Carbon monoxide dehydrogenase large chain	Trace gas oxidation	Carbon monoxide oxidation	Carbon monoxide oxidation	1.2.5.3	K03520
SRR5195136rbin.2	SRR5195136rbin.2_k141_837773_39	AF-P19913-F1-model_v4	1.565e-88	1	1	coxL	Carbon monoxide dehydrogenase large chain	Trace gas oxidation	Carbon monoxide oxidation	Carbon monoxide oxidation	1.2.5.3	K03520
MFD09964.bin.1.297	MFD09964.bin.1.297_contig_8173_70	AF-P19913-F1-model_v4	0	0.961	0.974	coxL	Carbon monoxide dehydrogenase large chain	Trace gas oxidation	Carbon monoxide oxidation	Carbon monoxide oxidation	1.2.5.3	K03520
MFD00731.bin.1.245	MFD00731.bin.1.245_contig_9185_291	AF-P19913-F1-model_v4	0	0.973	0.994	coxL	Carbon monoxide dehydrogenase large chain	Trace gas oxidation	Carbon monoxide oxidation	Carbon monoxide oxidation	1.2.5.3	K03520
MFD05442.bin.1.302	MFD05442.bin.1.302_contig_6535_136	AF-P19913-F1-model_v4	0	0.981	0.991	coxL	Carbon monoxide dehydrogenase large chain	Trace gas oxidation	Carbon monoxide oxidation	Carbon monoxide oxidation	1.2.5.3	K03520
MFD03399.bin.1.67	MFD03399.bin.1.67_contig_1307_317	AF-P19913-F1-model_v4	7.97e-93	0.987	0.976	coxL	Carbon monoxide dehydrogenase large chain	Trace gas oxidation	Carbon monoxide oxidation	Carbon monoxide oxidation	1.2.5.3	K03520
SRR12347814bin.24	SRR12347814bin.24_k141_124349_10	AF-P19913-F1-model_v4	1.881e-88	0.994	0.971	coxL	Carbon monoxide dehydrogenase large chain	Trace gas oxidation	Carbon monoxide oxidation	Carbon monoxide oxidation	1.2.5.3	K03520
MFD01138.bin.1.8	MFD01138.bin.1.8_contig_50529_54	AF-P19913-F1-model_v4	0	0.995	0.998	coxL	Carbon monoxide dehydrogenase large chain	Trace gas oxidation	Carbon monoxide oxidation	Carbon monoxide oxidation	1.2.5.3	K03520
MFD03975.bin.1.217	MFD03975.bin.1.217_contig_62971_21	AF-P19913-F1-model_v4	2.97e-98	0.986	0.978	coxL	Carbon monoxide dehydrogenase large chain	Trace gas oxidation	Carbon monoxide oxidation	Carbon monoxide oxidation	1.2.5.3	K03520
MFD05521.bin.1.185	MFD05521.bin.1.185_contig_12501_436	AF-P19913-F1-model_v4	1.998e-97	0.989	0.975	coxL	Carbon monoxide dehydrogenase large chain	Trace gas oxidation	Carbon monoxide oxidation	Carbon monoxide oxidation	1.2.5.3	K03520
MFD01561.bin.1.3	MFD01561.bin.1.3_contig_1111_81	AF-P19913-F1-model_v4	4.113e-93	0.985	0.974	coxL	Carbon monoxide dehydrogenase large chain	Trace gas oxidation	Carbon monoxide oxidation	Carbon monoxide oxidation	1.2.5.3	K03520
MFD05942.bin.1.384	MFD05942.bin.1.384_contig_43695_55	AF-P19913-F1-model_v4	7.812e-98	0.995	0.993	coxL	Carbon monoxide dehydrogenase large chain	Trace gas oxidation	Carbon monoxide oxidation	Carbon monoxide oxidation	1.2.5.3	K03520
MFD02134.bin.1.216	MFD02134.bin.1.216_contig_297_301	AF-P19913-F1-model_v4	5.387e-100	0.98	0.976	coxL	Carbon monoxide dehydrogenase large chain	Trace gas oxidation	Carbon monoxide oxidation	Carbon monoxide oxidation	1.2.5.3	K03520
MFD05841.bin.1.161	MFD05841.bin.1.161_contig_46389_107	AF-P19913-F1-model_v4	0	0.984	0.98	coxL	Carbon monoxide dehydrogenase large chain	Trace gas oxidation	Carbon monoxide oxidation	Carbon monoxide oxidation	1.2.5.3	K03520
MFD02840.bin.1.307	MFD02840.bin.1.307_contig_6909_196	AF-P19913-F1-model_v4	4.816e-71	0.989	0.848	coxL	Carbon monoxide dehydrogenase large chain	Trace gas oxidation	Carbon monoxide oxidation	Carbon monoxide oxidation	1.2.5.3	K03520
MFD05841.bin.1.101	MFD05841.bin.1.101_contig_62022_111	AF-P19913-F1-model_v4	0	0.996	0.998	coxL	Carbon monoxide dehydrogenase large chain	Trace gas oxidation	Carbon monoxide oxidation	Carbon monoxide oxidation	1.2.5.3	K03520
MFD02671.bin.1.25	MFD02671.bin.1.25_contig_2980_622	AF-P19913-F1-model_v4	0	0.984	0.993	coxL	Carbon monoxide dehydrogenase large chain	Trace gas oxidation	Carbon monoxide oxidation	Carbon monoxide oxidation	1.2.5.3	K03520
MFD03975.bin.1.244	MFD03975.bin.1.244_contig_6277_212	AF-P19913-F1-model_v4	3.147e-85	0.995	0.975	coxL	Carbon monoxide dehydrogenase large chain	Trace gas oxidation	Carbon monoxide oxidation	Carbon monoxide oxidation	1.2.5.3	K03520
SRR8879135rbin.44	SRR8879135rbin.44_k141_1321988_331	AF-P19913-F1-model_v4	3.952e-96	0.995	0.984	coxL	Carbon monoxide dehydrogenase large chain	Trace gas oxidation	Carbon monoxide oxidation	Carbon monoxide oxidation	1.2.5.3	K03520
SRR12659399bin.13	SRR12659399bin.13_k141_3027841_6	AF-P19913-F1-model_v4	2.485e-89	0.997	0.996	coxL	Carbon monoxide dehydrogenase large chain	Trace gas oxidation	Carbon monoxide oxidation	Carbon monoxide oxidation	1.2.5.3	K03520
MFD02579.bin.1.14	MFD02579.bin.1.14_contig_33889_11	AF-P19913-F1-model_v4	4.047e-84	0.98	0.996	coxL	Carbon monoxide dehydrogenase large chain	Trace gas oxidation	Carbon monoxide oxidation	Carbon monoxide oxidation	1.2.5.3	K03520
SRR11835809bin.55	SRR11835809bin.55_k141_787740_4	AF-P19913-F1-model_v4	0	0.958	0.996	coxL	Carbon monoxide dehydrogenase large chain	Trace gas oxidation	Carbon monoxide oxidation	Carbon monoxide oxidation	1.2.5.3	K03520
MFD05841.bin.1.39	MFD05841.bin.1.39_contig_18280_570	AF-P19913-F1-model_v4	1.008e-97	0.991	0.975	coxL	Carbon monoxide dehydrogenase large chain	Trace gas oxidation	Carbon monoxide oxidation	Carbon monoxide oxidation	1.2.5.3	K03520
MFD03346.bin.1.148	MFD03346.bin.1.148_contig_21272_317	AF-P19913-F1-model_v4	0	0.995	1	coxL	Carbon monoxide dehydrogenase large chain	Trace gas oxidation	Carbon monoxide oxidation	Carbon monoxide oxidation	1.2.5.3	K03520
MFD00731.bin.1.214	MFD00731.bin.1.214_contig_42452_287	AF-P19913-F1-model_v4	1.982e-68	0.989	0.804	coxL	Carbon monoxide dehydrogenase large chain	Trace gas oxidation	Carbon monoxide oxidation	Carbon monoxide oxidation	1.2.5.3	K03520
MFD09964.bin.1.307	MFD09964.bin.1.307_contig_47778_125	AF-P19913-F1-model_v4	4.001e-92	0.989	0.976	coxL	Carbon monoxide dehydrogenase large chain	Trace gas oxidation	Carbon monoxide oxidation	Carbon monoxide oxidation	1.2.5.3	K03520
SRR7004198rbin.4	SRR7004198rbin.4_k141_2148019_75	AF-P19913-F1-model_v4	5.297e-87	0.992	0.99	coxL	Carbon monoxide dehydrogenase large chain	Trace gas oxidation	Carbon monoxide oxidation	Carbon monoxide oxidation	1.2.5.3	K03520
MFD09222.bin.1.128	MFD09222.bin.1.128_contig_50331_32	AF-P19913-F1-model_v4	3.755e-83	0.964	0.981	coxL	Carbon monoxide dehydrogenase large chain	Trace gas oxidation	Carbon monoxide oxidation	Carbon monoxide oxidation	1.2.5.3	K03520
MFD05512.bin.1.215	MFD05512.bin.1.215_contig_42243_93	AF-P19913-F1-model_v4	2.218e-86	0.995	0.98	coxL	Carbon monoxide dehydrogenase large chain	Trace gas oxidation	Carbon monoxide oxidation	Carbon monoxide oxidation	1.2.5.3	K03520
MFD05442.bin.1.277	MFD05442.bin.1.277_contig_4071_759	AF-P19913-F1-model_v4	0	0.988	0.994	coxL	Carbon monoxide dehydrogenase large chain	Trace gas oxidation	Carbon monoxide oxidation	Carbon monoxide oxidation	1.2.5.3	K03520
MFD06714.bin.1.81	MFD06714.bin.1.81_contig_5983_85	AF-P19913-F1-model_v4	2.538e-96	0.99	0.974	coxL	Carbon monoxide dehydrogenase large chain	Trace gas oxidation	Carbon monoxide oxidation	Carbon monoxide oxidation	1.2.5.3	K03520
MFD05684.bin.1.309	MFD05684.bin.1.309_contig_19019_42	AF-P19913-F1-model_v4	0	0.959	0.974	coxL	Carbon monoxide dehydrogenase large chain	Trace gas oxidation	Carbon monoxide oxidation	Carbon monoxide oxidation	1.2.5.3	K03520
MFD05502.bin.1.143	MFD05502.bin.1.143_contig_7572_82	AF-P19913-F1-model_v4	0	0.979	0.984	coxL	Carbon monoxide dehydrogenase large chain	Trace gas oxidation	Carbon monoxide oxidation	Carbon monoxide oxidation	1.2.5.3	K03520
MFD00392.bin.1.247	MFD00392.bin.1.247_contig_54791_181	AF-P19913-F1-model_v4	0	0.969	0.974	coxL	Carbon monoxide dehydrogenase large chain	Trace gas oxidation	Carbon monoxide oxidation	Carbon monoxide oxidation	1.2.5.3	K03520
SRR7976235rbin.1	SRR7976235rbin.1_k141_76892_57	AF-P19913-F1-model_v4	4.647e-85	0.982	0.974	coxL	Carbon monoxide dehydrogenase large chain	Trace gas oxidation	Carbon monoxide oxidation	Carbon monoxide oxidation	1.2.5.3	K03520
MFD05512.bin.1.221	MFD05512.bin.1.221_contig_2762_116	AF-P19913-F1-model_v4	1.806e-85	0.99	0.976	coxL	Carbon monoxide dehydrogenase large chain	Trace gas oxidation	Carbon monoxide oxidation	Carbon monoxide oxidation	1.2.5.3	K03520
MFD04463.bin.1.295	MFD04463.bin.1.295_contig_7201_1138	AF-P19913-F1-model_v4	3.125e-84	0.974	0.978	coxL	Carbon monoxide dehydrogenase large chain	Trace gas oxidation	Carbon monoxide oxidation	Carbon monoxide oxidation	1.2.5.3	K03520
MFD10113.bin.1.27	MFD10113.bin.1.27_contig_2345_535	AF-P19913-F1-model_v4	0	0.982	0.994	coxL	Carbon monoxide dehydrogenase large chain	Trace gas oxidation	Carbon monoxide oxidation	Carbon monoxide oxidation	1.2.5.3	K03520
MFD05454.bin.1.2	MFD05454.bin.1.2_contig_11936_1581	AF-P19913-F1-model_v4	0	0.984	0.994	coxL	Carbon monoxide dehydrogenase large chain	Trace gas oxidation	Carbon monoxide oxidation	Carbon monoxide oxidation	1.2.5.3	K03520
MFD04850.bin.2.48	MFD04850.bin.2.48_contig_6002_74	AF-P19913-F1-model_v4	4.378e-91	0.995	0.98	coxL	Carbon monoxide dehydrogenase large chain	Trace gas oxidation	Carbon monoxide oxidation	Carbon monoxide oxidation	1.2.5.3	K03520
MFD05377.bin.1.58	MFD05377.bin.1.58_contig_85801_142	AF-P19913-F1-model_v4	0	0.984	0.994	coxL	Carbon monoxide dehydrogenase large chain	Trace gas oxidation	Carbon monoxide oxidation	Carbon monoxide oxidation	1.2.5.3	K03520
SRR8879130rbin.19	SRR8879130rbin.19_k141_4609241_35	AF-P19913-F1-model_v4	3.623e-96	0.995	0.98	coxL	Carbon monoxide dehydrogenase large chain	Trace gas oxidation	Carbon monoxide oxidation	Carbon monoxide oxidation	1.2.5.3	K03520
SRR10360647bin.2	SRR10360647bin.2_k141_1600619_2	AF-P19913-F1-model_v4	9.622e-79	0.991	0.975	coxL	Carbon monoxide dehydrogenase large chain	Trace gas oxidation	Carbon monoxide oxidation	Carbon monoxide oxidation	1.2.5.3	K03520
SRR7096127rbin.6	SRR7096127rbin.6_k141_3766090_136	AF-P19913-F1-model_v4	9.758e-83	0.994	0.979	coxL	Carbon monoxide dehydrogenase large chain	Trace gas oxidation	Carbon monoxide oxidation	Carbon monoxide oxidation	1.2.5.3	K03520
MFD04463.bin.1.211	MFD04463.bin.1.211_contig_13461_191	AF-P19913-F1-model_v4	0	0.99	0.973	coxL	Carbon monoxide dehydrogenase large chain	Trace gas oxidation	Carbon monoxide oxidation	Carbon monoxide oxidation	1.2.5.3	K03520
SRR7004203rbin.20	SRR7004203rbin.20_k141_291706_57	AF-P19913-F1-model_v4	0	0.976	0.974	coxL	Carbon monoxide dehydrogenase large chain	Trace gas oxidation	Carbon monoxide oxidation	Carbon monoxide oxidation	1.2.5.3	K03520
SRR12170514bin.33	SRR12170514bin.33_k141_647809_1	AF-P19913-F1-model_v4	5.69e-86	0.991	0.939	coxL	Carbon monoxide dehydrogenase large chain	Trace gas oxidation	Carbon monoxide oxidation	Carbon monoxide oxidation	1.2.5.3	K03520
SRR8554485rbin.44	SRR8554485rbin.44_k141_276245_15	AF-P19913-F1-model_v4	0	0.991	0.995	coxL	Carbon monoxide dehydrogenase large chain	Trace gas oxidation	Carbon monoxide oxidation	Carbon monoxide oxidation	1.2.5.3	K03520
SRR5581483rbin.164	SRR5581483rbin.164_k141_1393872_2	AF-P19913-F1-model_v4	3.638e-81	0.987	0.984	coxL	Carbon monoxide dehydrogenase large chain	Trace gas oxidation	Carbon monoxide oxidation	Carbon monoxide oxidation	1.2.5.3	K03520
MFD04651.bin.1.48	MFD04651.bin.1.48_contig_3008_401	AF-P19913-F1-model_v4	1.187e-87	0.99	0.975	coxL	Carbon monoxide dehydrogenase large chain	Trace gas oxidation	Carbon monoxide oxidation	Carbon monoxide oxidation	1.2.5.3	K03520
SRR6266516rbin.5	SRR6266516rbin.5_k141_1123549_14	AF-P19913-F1-model_v4	0	0.974	0.974	coxL	Carbon monoxide dehydrogenase large chain	Trace gas oxidation	Carbon monoxide oxidation	Carbon monoxide oxidation	1.2.5.3	K03520
MFD01248.bin.1.85	MFD01248.bin.1.85_contig_855_736	AF-P19913-F1-model_v4	1.268e-86	0.995	0.98	coxL	Carbon monoxide dehydrogenase large chain	Trace gas oxidation	Carbon monoxide oxidation	Carbon monoxide oxidation	1.2.5.3	K03520
BRice_18rbin.5	BRice_18rbin.5_k141_801217_277	AF-P19913-F1-model_v4	4.057e-92	1	0.998	coxL	Carbon monoxide dehydrogenase large chain	Trace gas oxidation	Carbon monoxide oxidation	Carbon monoxide oxidation	1.2.5.3	K03520
SRR12767728bin.5	SRR12767728bin.5_k141_26508_62	AF-P19913-F1-model_v4	2.078e-86	0.977	0.973	coxL	Carbon monoxide dehydrogenase large chain	Trace gas oxidation	Carbon monoxide oxidation	Carbon monoxide oxidation	1.2.5.3	K03520
SRR5829545rbin.29	SRR5829545rbin.29_k141_1104220_201	AF-P19913-F1-model_v4	0	0.995	0.994	coxL	Carbon monoxide dehydrogenase large chain	Trace gas oxidation	Carbon monoxide oxidation	Carbon monoxide oxidation	1.2.5.3	K03520
MFD09286.bin.1.109	MFD09286.bin.1.109_contig_14784_203	AF-P19913-F1-model_v4	2.993e-80	0.987	0.934	coxL	Carbon monoxide dehydrogenase large chain	Trace gas oxidation	Carbon monoxide oxidation	Carbon monoxide oxidation	1.2.5.3	K03520
MFD04651.bin.1.131	MFD04651.bin.1.131_contig_5652_60	AF-P19913-F1-model_v4	1.269e-95	0.985	0.978	coxL	Carbon monoxide dehydrogenase large chain	Trace gas oxidation	Carbon monoxide oxidation	Carbon monoxide oxidation	1.2.5.3	K03520
MFD02242.bin.1.368	MFD02242.bin.1.368_contig_21794_329	AF-P19913-F1-model_v4	1.877e-96	0.98	0.975	coxL	Carbon monoxide dehydrogenase large chain	Trace gas oxidation	Carbon monoxide oxidation	Carbon monoxide oxidation	1.2.5.3	K03520
MFD05537.bin.c.1	MFD05537.bin.c.1_contig_167_6925	AF-P19913-F1-model_v4	7.225e-96	0.987	0.976	coxL	Carbon monoxide dehydrogenase large chain	Trace gas oxidation	Carbon monoxide oxidation	Carbon monoxide oxidation	1.2.5.3	K03520
SRR8443320rbin.2	SRR8443320rbin.2_k141_196_57	AF-P19913-F1-model_v4	4.652e-96	0.992	0.974	coxL	Carbon monoxide dehydrogenase large chain	Trace gas oxidation	Carbon monoxide oxidation	Carbon monoxide oxidation	1.2.5.3	K03520
SRR6056298rbin.5	SRR6056298rbin.5_k141_318926_140	AF-P19913-F1-model_v4	1.439e-94	0.987	0.976	coxL	Carbon monoxide dehydrogenase large chain	Trace gas oxidation	Carbon monoxide oxidation	Carbon monoxide oxidation	1.2.5.3	K03520
MFD05513.bin.2.61	MFD05513.bin.2.61_contig_82797_20	AF-P19913-F1-model_v4	7.641e-92	0.985	0.974	coxL	Carbon monoxide dehydrogenase large chain	Trace gas oxidation	Carbon monoxide oxidation	Carbon monoxide oxidation	1.2.5.3	K03520
SRR8879134rbin.76	SRR8879134rbin.76_k141_4606465_68	AF-P19913-F1-model_v4	0	0.985	0.994	coxL	Carbon monoxide dehydrogenase large chain	Trace gas oxidation	Carbon monoxide oxidation	Carbon monoxide oxidation	1.2.5.3	K03520
ERR4661004rbin.3	ERR4661004rbin.3_k141_282658_12	AF-P19913-F1-model_v4	0	0.989	0.895	coxL	Carbon monoxide dehydrogenase large chain	Trace gas oxidation	Carbon monoxide oxidation	Carbon monoxide oxidation	1.2.5.3	K03520
SRR12277192bin.2	SRR12277192bin.2_k141_88772_79	AF-P19913-F1-model_v4	0	0.999	0.998	coxL	Carbon monoxide dehydrogenase large chain	Trace gas oxidation	Carbon monoxide oxidation	Carbon monoxide oxidation	1.2.5.3	K03520
MFD05513.bin.1.202	MFD05513.bin.1.202_contig_23731_834	AF-P19913-F1-model_v4	5.642e-89	0.996	0.978	coxL	Carbon monoxide dehydrogenase large chain	Trace gas oxidation	Carbon monoxide oxidation	Carbon monoxide oxidation	1.2.5.3	K03520
SRR11613357bin.31	SRR11613357bin.31_k141_3636920_24	AF-P19913-F1-model_v4	8.439e-89	0.995	0.98	coxL	Carbon monoxide dehydrogenase large chain	Trace gas oxidation	Carbon monoxide oxidation	Carbon monoxide oxidation	1.2.5.3	K03520
SRR12347817bin.13	SRR12347817bin.13_k141_234232_2	AF-P19913-F1-model_v4	3.045e-96	0.986	0.974	coxL	Carbon monoxide dehydrogenase large chain	Trace gas oxidation	Carbon monoxide oxidation	Carbon monoxide oxidation	1.2.5.3	K03520
SRR8879137rbin.31	SRR8879137rbin.31_k141_2255257_12	AF-P19913-F1-model_v4	0	0.981	0.994	coxL	Carbon monoxide dehydrogenase large chain	Trace gas oxidation	Carbon monoxide oxidation	Carbon monoxide oxidation	1.2.5.3	K03520
MFD04651.bin.1.223	MFD04651.bin.1.223_contig_21367_355	AF-P19913-F1-model_v4	0	0.952	0.974	coxL	Carbon monoxide dehydrogenase large chain	Trace gas oxidation	Carbon monoxide oxidation	Carbon monoxide oxidation	1.2.5.3	K03520
zpcx_17bin.26	zpcx_17bin.26_k141_2143642_44	AF-P19913-F1-model_v4	4.665e-91	0.999	0.984	coxL	Carbon monoxide dehydrogenase large chain	Trace gas oxidation	Carbon monoxide oxidation	Carbon monoxide oxidation	1.2.5.3	K03520
MFD05513.bin.3.117	MFD05513.bin.3.117_contig_26199_286	AF-P19913-F1-model_v4	7.814e-84	0.992	0.99	coxL	Carbon monoxide dehydrogenase large chain	Trace gas oxidation	Carbon monoxide oxidation	Carbon monoxide oxidation	1.2.5.3	K03520
MFD04944.bin.1.279	MFD04944.bin.1.279_contig_10466_1687	AF-P19913-F1-model_v4	0	0.999	1	coxL	Carbon monoxide dehydrogenase large chain	Trace gas oxidation	Carbon monoxide oxidation	Carbon monoxide oxidation	1.2.5.3	K03520
SRR8881005rbin.62	SRR8881005rbin.62_k141_381840_23	AF-P19913-F1-model_v4	0	0.995	1	coxL	Carbon monoxide dehydrogenase large chain	Trace gas oxidation	Carbon monoxide oxidation	Carbon monoxide oxidation	1.2.5.3	K03520
MFD00991.bin.1.150	MFD00991.bin.1.150_contig_70832_139	AF-P19913-F1-model_v4	3.834e-80	0.997	0.976	coxL	Carbon monoxide dehydrogenase large chain	Trace gas oxidation	Carbon monoxide oxidation	Carbon monoxide oxidation	1.2.5.3	K03520
SRR1586293rbin.1	SRR1586293rbin.1_k141_177910_4	AF-P19913-F1-model_v4	0	0.97	0.975	coxL	Carbon monoxide dehydrogenase large chain	Trace gas oxidation	Carbon monoxide oxidation	Carbon monoxide oxidation	1.2.5.3	K03520
MFD05377.bin.1.15	MFD05377.bin.1.15_contig_104486_9	AF-P19913-F1-model_v4	1.526e-82	0.921	0.975	coxL	Carbon monoxide dehydrogenase large chain	Trace gas oxidation	Carbon monoxide oxidation	Carbon monoxide oxidation	1.2.5.3	K03520
MFD01248.bin.1.15	MFD01248.bin.1.15_contig_19285_13	AF-P19913-F1-model_v4	6.538e-88	0.992	0.996	coxL	Carbon monoxide dehydrogenase large chain	Trace gas oxidation	Carbon monoxide oxidation	Carbon monoxide oxidation	1.2.5.3	K03520
ERR4661010rbin.1	ERR4661010rbin.1_k141_656254_21	AF-P19913-F1-model_v4	3.165e-97	0.977	0.978	coxL	Carbon monoxide dehydrogenase large chain	Trace gas oxidation	Carbon monoxide oxidation	Carbon monoxide oxidation	1.2.5.3	K03520
MFD00822.bin.1.237	MFD00822.bin.1.237_contig_57531_691	AF-P19913-F1-model_v4	0	0.995	0.995	coxL	Carbon monoxide dehydrogenase large chain	Trace gas oxidation	Carbon monoxide oxidation	Carbon monoxide oxidation	1.2.5.3	K03520
SRR6056298rbin.12	SRR6056298rbin.12_k141_70226_8	AF-P19913-F1-model_v4	1.904e-92	0.993	0.974	coxL	Carbon monoxide dehydrogenase large chain	Trace gas oxidation	Carbon monoxide oxidation	Carbon monoxide oxidation	1.2.5.3	K03520
SRR9656166rbin.11	SRR9656166rbin.11_k141_1662697_9	AF-P19913-F1-model_v4	0	0.997	0.995	coxL	Carbon monoxide dehydrogenase large chain	Trace gas oxidation	Carbon monoxide oxidation	Carbon monoxide oxidation	1.2.5.3	K03520
MFD01248.bin.1.36	MFD01248.bin.1.36_contig_17417_325	AF-P19913-F1-model_v4	1.946e-87	0.982	0.976	coxL	Carbon monoxide dehydrogenase large chain	Trace gas oxidation	Carbon monoxide oxidation	Carbon monoxide oxidation	1.2.5.3	K03520
MFD05513.bin.1.78	MFD05513.bin.1.78_contig_6831_304	AF-P19913-F1-model_v4	0	0.995	0.998	coxL	Carbon monoxide dehydrogenase large chain	Trace gas oxidation	Carbon monoxide oxidation	Carbon monoxide oxidation	1.2.5.3	K03520
MFD05705.bin.1.139	MFD05705.bin.1.139_contig_37814_34	AF-P19913-F1-model_v4	3.712e-80	0.994	0.908	coxL	Carbon monoxide dehydrogenase large chain	Trace gas oxidation	Carbon monoxide oxidation	Carbon monoxide oxidation	1.2.5.3	K03520
S400bin.1	S400bin.1_k141_668708_20	AF-P19913-F1-model_v4	8.701e-97	0.985	0.976	coxL	Carbon monoxide dehydrogenase large chain	Trace gas oxidation	Carbon monoxide oxidation	Carbon monoxide oxidation	1.2.5.3	K03520
SRR8185410rbin.2	SRR8185410rbin.2_k141_210664_3	AF-P19913-F1-model_v4	1.773e-90	0.99	0.976	coxL	Carbon monoxide dehydrogenase large chain	Trace gas oxidation	Carbon monoxide oxidation	Carbon monoxide oxidation	1.2.5.3	K03520
MFD04434.bin.1.116	MFD04434.bin.1.116_contig_19695_231	AF-P19913-F1-model_v4	1.626e-84	0.995	0.98	coxL	Carbon monoxide dehydrogenase large chain	Trace gas oxidation	Carbon monoxide oxidation	Carbon monoxide oxidation	1.2.5.3	K03520
MFD05502.bin.1.147	MFD05502.bin.1.147_contig_2615_240	AF-P19913-F1-model_v4	0	0.995	0.994	coxL	Carbon monoxide dehydrogenase large chain	Trace gas oxidation	Carbon monoxide oxidation	Carbon monoxide oxidation	1.2.5.3	K03520
SRR5639138rbin.1	SRR5639138rbin.1_k141_3947_17	AF-P19913-F1-model_v4	3.577e-94	0.995	0.981	coxL	Carbon monoxide dehydrogenase large chain	Trace gas oxidation	Carbon monoxide oxidation	Carbon monoxide oxidation	1.2.5.3	K03520
MFD00991.bin.1.29	MFD00991.bin.1.29_contig_28513_337	AF-P19913-F1-model_v4	3.329e-101	0.809	0.974	coxL	Carbon monoxide dehydrogenase large chain	Trace gas oxidation	Carbon monoxide oxidation	Carbon monoxide oxidation	1.2.5.3	K03520
MFD04651.bin.1.127	MFD04651.bin.1.127_contig_1128_111	AF-P19913-F1-model_v4	0	0.996	0.975	coxL	Carbon monoxide dehydrogenase large chain	Trace gas oxidation	Carbon monoxide oxidation	Carbon monoxide oxidation	1.2.5.3	K03520
MFD09368.bin.1.179	MFD09368.bin.1.179_contig_8883_45	AF-P19913-F1-model_v4	0	0.987	0.994	coxL	Carbon monoxide dehydrogenase large chain	Trace gas oxidation	Carbon monoxide oxidation	Carbon monoxide oxidation	1.2.5.3	K03520
MFD05684.bin.1.351	MFD05684.bin.1.351_contig_74352_327	AF-P19913-F1-model_v4	2.192e-89	0.995	0.98	coxL	Carbon monoxide dehydrogenase large chain	Trace gas oxidation	Carbon monoxide oxidation	Carbon monoxide oxidation	1.2.5.3	K03520
MFD04944.bin.1.217	MFD04944.bin.1.217_contig_40657_328	AF-P19913-F1-model_v4	1.927e-94	0.991	0.985	coxL	Carbon monoxide dehydrogenase large chain	Trace gas oxidation	Carbon monoxide oxidation	Carbon monoxide oxidation	1.2.5.3	K03520
SRR5918914rbin.5	SRR5918914rbin.5_k141_112546_22	AF-P19913-F1-model_v4	6.168e-94	0.986	0.976	coxL	Carbon monoxide dehydrogenase large chain	Trace gas oxidation	Carbon monoxide oxidation	Carbon monoxide oxidation	1.2.5.3	K03520
S242bin.1	S242bin.1_k141_312999_12	AF-P19913-F1-model_v4	0	0.986	0.978	coxL	Carbon monoxide dehydrogenase large chain	Trace gas oxidation	Carbon monoxide oxidation	Carbon monoxide oxidation	1.2.5.3	K03520
MFD02248.bin.1.6	MFD02248.bin.1.6_contig_24407_128	AF-P19913-F1-model_v4	2.341e-90	0.989	0.983	coxL	Carbon monoxide dehydrogenase large chain	Trace gas oxidation	Carbon monoxide oxidation	Carbon monoxide oxidation	1.2.5.3	K03520
SRR10953302bin.7	SRR10953302bin.7_k141_309508_49	AF-P19913-F1-model_v4	0	0.987	0.976	coxL	Carbon monoxide dehydrogenase large chain	Trace gas oxidation	Carbon monoxide oxidation	Carbon monoxide oxidation	1.2.5.3	K03520
SRR8881011rbin.47	SRR8881011rbin.47_k141_4056266_21	AF-P19913-F1-model_v4	5.912e-94	0.996	0.983	coxL	Carbon monoxide dehydrogenase large chain	Trace gas oxidation	Carbon monoxide oxidation	Carbon monoxide oxidation	1.2.5.3	K03520
SRR3984957rbin.16	SRR3984957rbin.16_k141_2984952_2	AF-P19913-F1-model_v4	7.506e-94	0.99	0.981	coxL	Carbon monoxide dehydrogenase large chain	Trace gas oxidation	Carbon monoxide oxidation	Carbon monoxide oxidation	1.2.5.3	K03520
MFD05442.bin.1.436	MFD05442.bin.1.436_contig_591_1743	AF-P19913-F1-model_v4	9.337e-96	0.994	0.974	coxL	Carbon monoxide dehydrogenase large chain	Trace gas oxidation	Carbon monoxide oxidation	Carbon monoxide oxidation	1.2.5.3	K03520
MFD09603.bin.1.325	MFD09603.bin.1.325_contig_2717_4146	AF-P19913-F1-model_v4	9.922e-93	0.987	0.979	coxL	Carbon monoxide dehydrogenase large chain	Trace gas oxidation	Carbon monoxide oxidation	Carbon monoxide oxidation	1.2.5.3	K03520
SRR8442867rbin.1	SRR8442867rbin.1_k141_3850_43	AF-P19913-F1-model_v4	1.722e-87	0.983	0.976	coxL	Carbon monoxide dehydrogenase large chain	Trace gas oxidation	Carbon monoxide oxidation	Carbon monoxide oxidation	1.2.5.3	K03520
MFD04463.bin.1.296	MFD04463.bin.1.296_contig_8055_297	AF-P19913-F1-model_v4	5.751e-92	0.995	0.98	coxL	Carbon monoxide dehydrogenase large chain	Trace gas oxidation	Carbon monoxide oxidation	Carbon monoxide oxidation	1.2.5.3	K03520
S296bin.3	S296bin.3_k141_1975781_58	AF-P19913-F1-model_v4	0	0.995	0.993	coxL	Carbon monoxide dehydrogenase large chain	Trace gas oxidation	Carbon monoxide oxidation	Carbon monoxide oxidation	1.2.5.3	K03520
MFD06229.bin.1.26	MFD06229.bin.1.26_contig_1769_973	AF-P19913-F1-model_v4	4.327e-86	0.991	0.975	coxL	Carbon monoxide dehydrogenase large chain	Trace gas oxidation	Carbon monoxide oxidation	Carbon monoxide oxidation	1.2.5.3	K03520
MFD05442.bin.1.124	MFD05442.bin.1.124_contig_49862_162	AF-P19913-F1-model_v4	2.685e-93	0.987	0.978	coxL	Carbon monoxide dehydrogenase large chain	Trace gas oxidation	Carbon monoxide oxidation	Carbon monoxide oxidation	1.2.5.3	K03520
MFD09603.bin.1.401	MFD09603.bin.1.401_contig_14357_266	AF-P19913-F1-model_v4	4.564e-87	0.995	0.98	coxL	Carbon monoxide dehydrogenase large chain	Trace gas oxidation	Carbon monoxide oxidation	Carbon monoxide oxidation	1.2.5.3	K03520
MFD09267.bin.1.5	MFD09267.bin.1.5_contig_20474_991	AF-P19913-F1-model_v4	1.169e-94	0.989	0.996	coxL	Carbon monoxide dehydrogenase large chain	Trace gas oxidation	Carbon monoxide oxidation	Carbon monoxide oxidation	1.2.5.3	K03520
MFD02360.bin.1.63	MFD02360.bin.1.63_contig_8194_384	AF-P19913-F1-model_v4	0	0.985	0.993	coxL	Carbon monoxide dehydrogenase large chain	Trace gas oxidation	Carbon monoxide oxidation	Carbon monoxide oxidation	1.2.5.3	K03520
MFD03975.bin.1.62	MFD03975.bin.1.62_contig_11283_39	AF-P19913-F1-model_v4	6.69e-92	0.995	0.994	coxL	Carbon monoxide dehydrogenase large chain	Trace gas oxidation	Carbon monoxide oxidation	Carbon monoxide oxidation	1.2.5.3	K03520
MFD03250.bin.1.26	MFD03250.bin.1.26_contig_6781_442	AF-P19913-F1-model_v4	4.018e-82	0.983	0.976	coxL	Carbon monoxide dehydrogenase large chain	Trace gas oxidation	Carbon monoxide oxidation	Carbon monoxide oxidation	1.2.5.3	K03520
SRR8862977rbin.4	SRR8862977rbin.4_k141_565015_1	AF-P19913-F1-model_v4	1.733e-79	0.999	0.908	coxL	Carbon monoxide dehydrogenase large chain	Trace gas oxidation	Carbon monoxide oxidation	Carbon monoxide oxidation	1.2.5.3	K03520
MFD00731.bin.1.218	MFD00731.bin.1.218_contig_76339_44	AF-P19913-F1-model_v4	3.429e-90	0.992	0.984	coxL	Carbon monoxide dehydrogenase large chain	Trace gas oxidation	Carbon monoxide oxidation	Carbon monoxide oxidation	1.2.5.3	K03520
MFD02416.bin.2.141	MFD02416.bin.2.141_contig_5560_127	AF-P19913-F1-model_v4	0	0.981	0.973	coxL	Carbon monoxide dehydrogenase large chain	Trace gas oxidation	Carbon monoxide oxidation	Carbon monoxide oxidation	1.2.5.3	K03520
MFD05942.bin.1.360	MFD05942.bin.1.360_contig_58781_73	AF-P19913-F1-model_v4	0	0.984	0.994	coxL	Carbon monoxide dehydrogenase large chain	Trace gas oxidation	Carbon monoxide oxidation	Carbon monoxide oxidation	1.2.5.3	K03520
MFD09964.bin.1.292	MFD09964.bin.1.292_contig_5895_402	AF-P19913-F1-model_v4	1.249e-87	0.991	0.978	coxL	Carbon monoxide dehydrogenase large chain	Trace gas oxidation	Carbon monoxide oxidation	Carbon monoxide oxidation	1.2.5.3	K03520
MFD05502.bin.1.24	MFD05502.bin.1.24_contig_14182_274	AF-P19913-F1-model_v4	0	0.976	0.974	coxL	Carbon monoxide dehydrogenase large chain	Trace gas oxidation	Carbon monoxide oxidation	Carbon monoxide oxidation	1.2.5.3	K03520
SRR6788486rbin.4	SRR6788486rbin.4_k141_641444_21	AF-P19913-F1-model_v4	8.135e-94	0.991	0.973	coxL	Carbon monoxide dehydrogenase large chain	Trace gas oxidation	Carbon monoxide oxidation	Carbon monoxide oxidation	1.2.5.3	K03520
MFD04944.bin.1.66	MFD04944.bin.1.66_contig_11278_1086	AF-P19913-F1-model_v4	0	0.987	0.986	coxL	Carbon monoxide dehydrogenase large chain	Trace gas oxidation	Carbon monoxide oxidation	Carbon monoxide oxidation	1.2.5.3	K03520
MFD01248.bin.1.36	MFD01248.bin.1.36_contig_41426_16	AF-P19913-F1-model_v4	8.345e-71	0.977	0.873	coxL	Carbon monoxide dehydrogenase large chain	Trace gas oxidation	Carbon monoxide oxidation	Carbon monoxide oxidation	1.2.5.3	K03520
MFD04428.bin.1.72	MFD04428.bin.1.72_contig_9017_15	AF-P19913-F1-model_v4	0	0.996	0.998	coxL	Carbon monoxide dehydrogenase large chain	Trace gas oxidation	Carbon monoxide oxidation	Carbon monoxide oxidation	1.2.5.3	K03520
MFD02134.bin.1.209	MFD02134.bin.1.209_contig_3928_203	AF-P19913-F1-model_v4	0	0.972	0.974	coxL	Carbon monoxide dehydrogenase large chain	Trace gas oxidation	Carbon monoxide oxidation	Carbon monoxide oxidation	1.2.5.3	K03520
SRR8554501rbin.68	SRR8554501rbin.68_k141_1498037_22	AF-P19913-F1-model_v4	1.477e-94	0.995	0.979	coxL	Carbon monoxide dehydrogenase large chain	Trace gas oxidation	Carbon monoxide oxidation	Carbon monoxide oxidation	1.2.5.3	K03520
MFD06714.bin.1.74	MFD06714.bin.1.74_contig_5185_190	AF-P19913-F1-model_v4	0	0.982	0.974	coxL	Carbon monoxide dehydrogenase large chain	Trace gas oxidation	Carbon monoxide oxidation	Carbon monoxide oxidation	1.2.5.3	K03520
MFD05521.bin.1.2	MFD05521.bin.1.2_contig_11525_165	AF-P19913-F1-model_v4	1.334e-96	0.992	0.974	coxL	Carbon monoxide dehydrogenase large chain	Trace gas oxidation	Carbon monoxide oxidation	Carbon monoxide oxidation	1.2.5.3	K03520
MFD09286.bin.1.124	MFD09286.bin.1.124_contig_23014_694	AF-P19913-F1-model_v4	6.853e-89	0.991	0.994	coxL	Carbon monoxide dehydrogenase large chain	Trace gas oxidation	Carbon monoxide oxidation	Carbon monoxide oxidation	1.2.5.3	K03520
MFD02832.bin.2.132	MFD02832.bin.2.132_contig_19986_177	AF-P19913-F1-model_v4	3.15e-94	0.992	0.974	coxL	Carbon monoxide dehydrogenase large chain	Trace gas oxidation	Carbon monoxide oxidation	Carbon monoxide oxidation	1.2.5.3	K03520
MFD04428.bin.1.4	MFD04428.bin.1.4_contig_38325_707	AF-P19913-F1-model_v4	0	0.992	0.902	coxL	Carbon monoxide dehydrogenase large chain	Trace gas oxidation	Carbon monoxide oxidation	Carbon monoxide oxidation	1.2.5.3	K03520
MFD09286.bin.1.235	MFD09286.bin.1.235_contig_47791_124	AF-P19913-F1-model_v4	6.302e-91	0.986	0.978	coxL	Carbon monoxide dehydrogenase large chain	Trace gas oxidation	Carbon monoxide oxidation	Carbon monoxide oxidation	1.2.5.3	K03520
MFD01213.bin.1.132	MFD01213.bin.1.132_contig_11109_653	AF-P19913-F1-model_v4	3.58e-84	0.98	0.986	coxL	Carbon monoxide dehydrogenase large chain	Trace gas oxidation	Carbon monoxide oxidation	Carbon monoxide oxidation	1.2.5.3	K03520
MFD01721.bin.1.108	MFD01721.bin.1.108_contig_2400_24	AF-P19913-F1-model_v4	0	0.979	0.98	coxL	Carbon monoxide dehydrogenase large chain	Trace gas oxidation	Carbon monoxide oxidation	Carbon monoxide oxidation	1.2.5.3	K03520
MFD09964.bin.1.10	MFD09964.bin.1.10_contig_14275_981	AF-P19913-F1-model_v4	6.475e-95	0.989	0.976	coxL	Carbon monoxide dehydrogenase large chain	Trace gas oxidation	Carbon monoxide oxidation	Carbon monoxide oxidation	1.2.5.3	K03520
SRR6788486rbin.4	SRR6788486rbin.4_k141_6322_14	AF-P19913-F1-model_v4	1.625e-86	0.997	0.975	coxL	Carbon monoxide dehydrogenase large chain	Trace gas oxidation	Carbon monoxide oxidation	Carbon monoxide oxidation	1.2.5.3	K03520
MFD02248.bin.1.145	MFD02248.bin.1.145_contig_24230_128	AF-P19913-F1-model_v4	0	0.982	0.978	coxL	Carbon monoxide dehydrogenase large chain	Trace gas oxidation	Carbon monoxide oxidation	Carbon monoxide oxidation	1.2.5.3	K03520
S63rbin.3	S63rbin.3_k141_803066_19	AF-P19913-F1-model_v4	5.233e-96	0.99	0.98	coxL	Carbon monoxide dehydrogenase large chain	Trace gas oxidation	Carbon monoxide oxidation	Carbon monoxide oxidation	1.2.5.3	K03520
MFD05377.bin.1.218	MFD05377.bin.1.218_contig_86041_39	AF-P19913-F1-model_v4	7.949e-95	0.987	0.976	coxL	Carbon monoxide dehydrogenase large chain	Trace gas oxidation	Carbon monoxide oxidation	Carbon monoxide oxidation	1.2.5.3	K03520
SRR6266704rbin.2	SRR6266704rbin.2_k141_259933_3	AF-P19913-F1-model_v4	0	0.989	0.991	coxL	Carbon monoxide dehydrogenase large chain	Trace gas oxidation	Carbon monoxide oxidation	Carbon monoxide oxidation	1.2.5.3	K03520
MFD05521.bin.1.214	MFD05521.bin.1.214_contig_11402_862	AF-P19913-F1-model_v4	3.662e-91	0.995	0.978	coxL	Carbon monoxide dehydrogenase large chain	Trace gas oxidation	Carbon monoxide oxidation	Carbon monoxide oxidation	1.2.5.3	K03520
MFD04850.bin.1.53	MFD04850.bin.1.53_contig_7158_1009	AF-P19913-F1-model_v4	0	0.98	0.974	coxL	Carbon monoxide dehydrogenase large chain	Trace gas oxidation	Carbon monoxide oxidation	Carbon monoxide oxidation	1.2.5.3	K03520
SRR5579872rbin.25	SRR5579872rbin.25_k141_486344_53	AF-P19913-F1-model_v4	0	0.986	0.98	coxL	Carbon monoxide dehydrogenase large chain	Trace gas oxidation	Carbon monoxide oxidation	Carbon monoxide oxidation	1.2.5.3	K03520
SRR6266568rbin.9	SRR6266568rbin.9_k141_413371_9	AF-P19913-F1-model_v4	0	0.992	0.996	coxL	Carbon monoxide dehydrogenase large chain	Trace gas oxidation	Carbon monoxide oxidation	Carbon monoxide oxidation	1.2.5.3	K03520
MFD05942.bin.1.384	MFD05942.bin.1.384_contig_6827_883	AF-P19913-F1-model_v4	0	0.984	0.994	coxL	Carbon monoxide dehydrogenase large chain	Trace gas oxidation	Carbon monoxide oxidation	Carbon monoxide oxidation	1.2.5.3	K03520
MFD04212.bin.1.214	MFD04212.bin.1.214_contig_2764_616	AF-P19913-F1-model_v4	7.808e-91	0.958	0.996	coxL	Carbon monoxide dehydrogenase large chain	Trace gas oxidation	Carbon monoxide oxidation	Carbon monoxide oxidation	1.2.5.3	K03520
SRR5829696rbin.25	SRR5829696rbin.25_k141_1820598_9	AF-P19913-F1-model_v4	0	0.96	0.975	coxL	Carbon monoxide dehydrogenase large chain	Trace gas oxidation	Carbon monoxide oxidation	Carbon monoxide oxidation	1.2.5.3	K03520
SRR5195109rbin.19	SRR5195109rbin.19_k141_1902044_31	AF-P19913-F1-model_v4	3.402e-95	0.995	0.994	coxL	Carbon monoxide dehydrogenase large chain	Trace gas oxidation	Carbon monoxide oxidation	Carbon monoxide oxidation	1.2.5.3	K03520
SRR6266851rbin.7	SRR6266851rbin.7_k141_2058758_53	AF-P19913-F1-model_v4	2.707e-100	0.989	0.975	coxL	Carbon monoxide dehydrogenase large chain	Trace gas oxidation	Carbon monoxide oxidation	Carbon monoxide oxidation	1.2.5.3	K03520
MFD01213.bin.1.132	MFD01213.bin.1.132_contig_6108_249	AF-P19913-F1-model_v4	6.837e-95	0.994	0.974	coxL	Carbon monoxide dehydrogenase large chain	Trace gas oxidation	Carbon monoxide oxidation	Carbon monoxide oxidation	1.2.5.3	K03520
MFD05567.bin.1.23	MFD05567.bin.1.23_contig_80825_179	AF-P19913-F1-model_v4	0	0.952	0.974	coxL	Carbon monoxide dehydrogenase large chain	Trace gas oxidation	Carbon monoxide oxidation	Carbon monoxide oxidation	1.2.5.3	K03520
SRR11622287bin.8	SRR11622287bin.8_k141_17936_41	AF-P19913-F1-model_v4	1.827e-83	0.992	0.978	coxL	Carbon monoxide dehydrogenase large chain	Trace gas oxidation	Carbon monoxide oxidation	Carbon monoxide oxidation	1.2.5.3	K03520
MFD05521.bin.1.193	MFD05521.bin.1.193_contig_5312_1009	AF-P19913-F1-model_v4	1.403e-87	0.983	0.98	coxL	Carbon monoxide dehydrogenase large chain	Trace gas oxidation	Carbon monoxide oxidation	Carbon monoxide oxidation	1.2.5.3	K03520
MFD02840.bin.1.228	MFD02840.bin.1.228_contig_5234_756	AF-P19913-F1-model_v4	0	0.966	0.974	coxL	Carbon monoxide dehydrogenase large chain	Trace gas oxidation	Carbon monoxide oxidation	Carbon monoxide oxidation	1.2.5.3	K03520
MFD10071.bin.1.145	MFD10071.bin.1.145_contig_38026_595	AF-P19913-F1-model_v4	7.716e-93	0.989	0.976	coxL	Carbon monoxide dehydrogenase large chain	Trace gas oxidation	Carbon monoxide oxidation	Carbon monoxide oxidation	1.2.5.3	K03520
SRR6202049rbin.3	SRR6202049rbin.3_k141_137784_19	AF-P19913-F1-model_v4	0	0.995	0.993	coxL	Carbon monoxide dehydrogenase large chain	Trace gas oxidation	Carbon monoxide oxidation	Carbon monoxide oxidation	1.2.5.3	K03520
MFD04944.bin.1.57	MFD04944.bin.1.57_contig_14731_76	AF-P19913-F1-model_v4	1.455e-82	0.986	0.975	coxL	Carbon monoxide dehydrogenase large chain	Trace gas oxidation	Carbon monoxide oxidation	Carbon monoxide oxidation	1.2.5.3	K03520
MFD02199.bin.1.8	MFD02199.bin.1.8_contig_57259_358	AF-P19913-F1-model_v4	2.31e-85	0.993	0.978	coxL	Carbon monoxide dehydrogenase large chain	Trace gas oxidation	Carbon monoxide oxidation	Carbon monoxide oxidation	1.2.5.3	K03520
MFD05841.bin.1.158	MFD05841.bin.1.158_contig_20277_286	AF-P19913-F1-model_v4	2.317e-88	0.993	0.975	coxL	Carbon monoxide dehydrogenase large chain	Trace gas oxidation	Carbon monoxide oxidation	Carbon monoxide oxidation	1.2.5.3	K03520
SRR12659394bin.26	SRR12659394bin.26_k141_5367655_34	AF-P19913-F1-model_v4	0	0.992	0.986	coxL	Carbon monoxide dehydrogenase large chain	Trace gas oxidation	Carbon monoxide oxidation	Carbon monoxide oxidation	1.2.5.3	K03520
MFD05513.bin.1.41	MFD05513.bin.1.41_contig_27547_30	AF-P19913-F1-model_v4	0	0.988	0.998	coxL	Carbon monoxide dehydrogenase large chain	Trace gas oxidation	Carbon monoxide oxidation	Carbon monoxide oxidation	1.2.5.3	K03520
MFD10113.bin.1.111	MFD10113.bin.1.111_contig_8949_65	AF-P19913-F1-model_v4	2.876e-90	0.98	0.976	coxL	Carbon monoxide dehydrogenase large chain	Trace gas oxidation	Carbon monoxide oxidation	Carbon monoxide oxidation	1.2.5.3	K03520
SRR8191071rbin.4	SRR8191071rbin.4_k141_2795409_6	AF-P19913-F1-model_v4	2.923e-85	0.992	0.994	coxL	Carbon monoxide dehydrogenase large chain	Trace gas oxidation	Carbon monoxide oxidation	Carbon monoxide oxidation	1.2.5.3	K03520
SRR8881010rbin.39	SRR8881010rbin.39_k141_4762253_36	AF-P19913-F1-model_v4	0	0.984	0.994	coxL	Carbon monoxide dehydrogenase large chain	Trace gas oxidation	Carbon monoxide oxidation	Carbon monoxide oxidation	1.2.5.3	K03520
MFD06229.bin.1.171	MFD06229.bin.1.171_contig_1546_1227	AF-P19913-F1-model_v4	0	0.981	0.99	coxL	Carbon monoxide dehydrogenase large chain	Trace gas oxidation	Carbon monoxide oxidation	Carbon monoxide oxidation	1.2.5.3	K03520
MFD09964.bin.1.60	MFD09964.bin.1.60_contig_2479_419	AF-P19913-F1-model_v4	3.366e-83	0.978	0.994	coxL	Carbon monoxide dehydrogenase large chain	Trace gas oxidation	Carbon monoxide oxidation	Carbon monoxide oxidation	1.2.5.3	K03520
MFD01213.bin.1.9	MFD01213.bin.1.9_contig_98_2475	AF-P19913-F1-model_v4	1.265e-94	0.985	0.975	coxL	Carbon monoxide dehydrogenase large chain	Trace gas oxidation	Carbon monoxide oxidation	Carbon monoxide oxidation	1.2.5.3	K03520
MFD04850.bin.1.410	MFD04850.bin.1.410_contig_12074_308	AF-P19913-F1-model_v4	0	0.997	0.996	coxL	Carbon monoxide dehydrogenase large chain	Trace gas oxidation	Carbon monoxide oxidation	Carbon monoxide oxidation	1.2.5.3	K03520
MFD02671.bin.1.139	MFD02671.bin.1.139_contig_51003_18	AF-P19913-F1-model_v4	1.995e-91	0.994	0.974	coxL	Carbon monoxide dehydrogenase large chain	Trace gas oxidation	Carbon monoxide oxidation	Carbon monoxide oxidation	1.2.5.3	K03520
MFD00731.bin.2.189	MFD00731.bin.2.189_contig_15457_177	AF-P19913-F1-model_v4	0	0.985	0.976	coxL	Carbon monoxide dehydrogenase large chain	Trace gas oxidation	Carbon monoxide oxidation	Carbon monoxide oxidation	1.2.5.3	K03520
MFD02248.bin.1.137	MFD02248.bin.1.137_contig_9008_167	AF-P19913-F1-model_v4	3.631e-83	0.992	0.996	coxL	Carbon monoxide dehydrogenase large chain	Trace gas oxidation	Carbon monoxide oxidation	Carbon monoxide oxidation	1.2.5.3	K03520
MFD09603.bin.1.396	MFD09603.bin.1.396_contig_1765_851	AF-P19913-F1-model_v4	2.786e-86	0.962	0.98	coxL	Carbon monoxide dehydrogenase large chain	Trace gas oxidation	Carbon monoxide oxidation	Carbon monoxide oxidation	1.2.5.3	K03520
MFD04212.bin.1.59	MFD04212.bin.1.59_contig_1062_234	AF-P19913-F1-model_v4	4.349e-104	0.985	0.994	coxL	Carbon monoxide dehydrogenase large chain	Trace gas oxidation	Carbon monoxide oxidation	Carbon monoxide oxidation	1.2.5.3	K03520
MFD05684.bin.1.407	MFD05684.bin.1.407_contig_15127_315	AF-P19913-F1-model_v4	3.291e-87	0.986	0.976	coxL	Carbon monoxide dehydrogenase large chain	Trace gas oxidation	Carbon monoxide oxidation	Carbon monoxide oxidation	1.2.5.3	K03520
MFD09603.bin.1.365	MFD09603.bin.1.365_contig_48485_111	AF-P19913-F1-model_v4	7.278e-88	0.985	0.976	coxL	Carbon monoxide dehydrogenase large chain	Trace gas oxidation	Carbon monoxide oxidation	Carbon monoxide oxidation	1.2.5.3	K03520
SRR11743100bin.6	SRR11743100bin.6_k141_2096037_17	AF-P19913-F1-model_v4	1.613e-96	0.988	0.975	coxL	Carbon monoxide dehydrogenase large chain	Trace gas oxidation	Carbon monoxide oxidation	Carbon monoxide oxidation	1.2.5.3	K03520
MFD04967.bin.1.197	MFD04967.bin.1.197_contig_28568_1263	AF-P19913-F1-model_v4	7.916e-88	0.98	0.976	coxL	Carbon monoxide dehydrogenase large chain	Trace gas oxidation	Carbon monoxide oxidation	Carbon monoxide oxidation	1.2.5.3	K03520
MFD05705.bin.1.193	MFD05705.bin.1.193_contig_26674_415	AF-P19913-F1-model_v4	3.539e-97	0.984	0.974	coxL	Carbon monoxide dehydrogenase large chain	Trace gas oxidation	Carbon monoxide oxidation	Carbon monoxide oxidation	1.2.5.3	K03520
MFD08497.bin.1.135	MFD08497.bin.1.135_contig_82557_398	AF-P19913-F1-model_v4	0	0.967	0.974	coxL	Carbon monoxide dehydrogenase large chain	Trace gas oxidation	Carbon monoxide oxidation	Carbon monoxide oxidation	1.2.5.3	K03520
MFD05502.bin.1.148	MFD05502.bin.1.148_contig_18432_574	AF-P19913-F1-model_v4	2.053e-94	0.99	0.98	coxL	Carbon monoxide dehydrogenase large chain	Trace gas oxidation	Carbon monoxide oxidation	Carbon monoxide oxidation	1.2.5.3	K03520
MFD02242.bin.1.156	MFD02242.bin.1.156_contig_2129_575	AF-P19913-F1-model_v4	5.493e-85	0.995	0.975	coxL	Carbon monoxide dehydrogenase large chain	Trace gas oxidation	Carbon monoxide oxidation	Carbon monoxide oxidation	1.2.5.3	K03520
MFD05580.bin.2.6	MFD05580.bin.2.6_contig_3745_77	AF-P19913-F1-model_v4	3.911e-84	0.992	0.949	coxL	Carbon monoxide dehydrogenase large chain	Trace gas oxidation	Carbon monoxide oxidation	Carbon monoxide oxidation	1.2.5.3	K03520
MFD05502.bin.1.7	MFD05502.bin.1.7_contig_4030_717	AF-P19913-F1-model_v4	7.8e-83	0.98	0.996	coxL	Carbon monoxide dehydrogenase large chain	Trace gas oxidation	Carbon monoxide oxidation	Carbon monoxide oxidation	1.2.5.3	K03520
MFD10007.bin.1.21	MFD10007.bin.1.21_contig_9073_182	AF-P19913-F1-model_v4	3.944e-81	0.997	0.932	coxL	Carbon monoxide dehydrogenase large chain	Trace gas oxidation	Carbon monoxide oxidation	Carbon monoxide oxidation	1.2.5.3	K03520
SRR12170516bin.33	SRR12170516bin.33_k141_971393_26	AF-P19913-F1-model_v4	2.209e-86	0.994	0.994	coxL	Carbon monoxide dehydrogenase large chain	Trace gas oxidation	Carbon monoxide oxidation	Carbon monoxide oxidation	1.2.5.3	K03520
MFD04434.bin.1.171	MFD04434.bin.1.171_contig_25395_220	AF-P19913-F1-model_v4	6.125e-87	0.995	0.98	coxL	Carbon monoxide dehydrogenase large chain	Trace gas oxidation	Carbon monoxide oxidation	Carbon monoxide oxidation	1.2.5.3	K03520
SRR7095402rbin.7	SRR7095402rbin.7_k141_1230336_16	AF-P19913-F1-model_v4	7.13e-94	0.987	0.978	coxL	Carbon monoxide dehydrogenase large chain	Trace gas oxidation	Carbon monoxide oxidation	Carbon monoxide oxidation	1.2.5.3	K03520
SRR8879134rbin.76	SRR8879134rbin.76_k141_2285524_55	AF-P19913-F1-model_v4	5.296e-92	0.98	0.975	coxL	Carbon monoxide dehydrogenase large chain	Trace gas oxidation	Carbon monoxide oxidation	Carbon monoxide oxidation	1.2.5.3	K03520
MFD05442.bin.1.359	MFD05442.bin.1.359_contig_26520_181	AF-P19913-F1-model_v4	0	0.947	0.974	coxL	Carbon monoxide dehydrogenase large chain	Trace gas oxidation	Carbon monoxide oxidation	Carbon monoxide oxidation	1.2.5.3	K03520
SRR11613032bin.52	SRR11613032bin.52_k141_348918_122	AF-P19913-F1-model_v4	4.796e-89	0.957	0.98	coxL	Carbon monoxide dehydrogenase large chain	Trace gas oxidation	Carbon monoxide oxidation	Carbon monoxide oxidation	1.2.5.3	K03520
S226bin.9	S226bin.9_k141_994448_64	AF-P19913-F1-model_v4	9.449e-87	0.992	0.975	coxL	Carbon monoxide dehydrogenase large chain	Trace gas oxidation	Carbon monoxide oxidation	Carbon monoxide oxidation	1.2.5.3	K03520
MFD09603.bin.1.131	MFD09603.bin.1.131_contig_8466_321	AF-P19913-F1-model_v4	0	0.983	0.974	coxL	Carbon monoxide dehydrogenase large chain	Trace gas oxidation	Carbon monoxide oxidation	Carbon monoxide oxidation	1.2.5.3	K03520
SRR8556377rbin.87	SRR8556377rbin.87_k141_2628023_2	AF-P19913-F1-model_v4	8.793e-101	0.982	0.841	coxL	Carbon monoxide dehydrogenase large chain	Trace gas oxidation	Carbon monoxide oxidation	Carbon monoxide oxidation	1.2.5.3	K03520
SRR11613400bin.51	SRR11613400bin.51_k141_3635902_33	AF-P19913-F1-model_v4	2.24e-86	0.994	0.98	coxL	Carbon monoxide dehydrogenase large chain	Trace gas oxidation	Carbon monoxide oxidation	Carbon monoxide oxidation	1.2.5.3	K03520
MFD05502.bin.2.63	MFD05502.bin.2.63_contig_29336_41	AF-P19913-F1-model_v4	3.633e-86	0.987	0.976	coxL	Carbon monoxide dehydrogenase large chain	Trace gas oxidation	Carbon monoxide oxidation	Carbon monoxide oxidation	1.2.5.3	K03520
MFD05512.bin.1.28	MFD05512.bin.1.28_contig_40764_97	AF-P19913-F1-model_v4	2.957e-86	0.995	0.98	coxL	Carbon monoxide dehydrogenase large chain	Trace gas oxidation	Carbon monoxide oxidation	Carbon monoxide oxidation	1.2.5.3	K03520
SRR6202165rbin.1	SRR6202165rbin.1_k141_393313_98	AF-P19913-F1-model_v4	3.473e-83	0.992	0.975	coxL	Carbon monoxide dehydrogenase large chain	Trace gas oxidation	Carbon monoxide oxidation	Carbon monoxide oxidation	1.2.5.3	K03520
SRR12277192bin.1	SRR12277192bin.1_k141_57053_27	AF-P19913-F1-model_v4	0	0.985	0.979	coxL	Carbon monoxide dehydrogenase large chain	Trace gas oxidation	Carbon monoxide oxidation	Carbon monoxide oxidation	1.2.5.3	K03520
MFD06229.bin.1.1	MFD06229.bin.1.1_contig_1391_43	AF-P19913-F1-model_v4	9.687e-93	0.989	0.979	coxL	Carbon monoxide dehydrogenase large chain	Trace gas oxidation	Carbon monoxide oxidation	Carbon monoxide oxidation	1.2.5.3	K03520
MFD05580.bin.1.84	MFD05580.bin.1.84_contig_7958_130	AF-P19913-F1-model_v4	3.135e-94	0.987	0.976	coxL	Carbon monoxide dehydrogenase large chain	Trace gas oxidation	Carbon monoxide oxidation	Carbon monoxide oxidation	1.2.5.3	K03520
MFD06714.bin.1.234	MFD06714.bin.1.234_contig_74103_20	AF-P19913-F1-model_v4	1.344e-95	0.994	0.974	coxL	Carbon monoxide dehydrogenase large chain	Trace gas oxidation	Carbon monoxide oxidation	Carbon monoxide oxidation	1.2.5.3	K03520
SRR5579875rbin.61	SRR5579875rbin.61_k141_246829_66	AF-P19913-F1-model_v4	0	0.986	0.98	coxL	Carbon monoxide dehydrogenase large chain	Trace gas oxidation	Carbon monoxide oxidation	Carbon monoxide oxidation	1.2.5.3	K03520
MFD09603.bin.1.115	MFD09603.bin.1.115_contig_7010_1415	AF-P19913-F1-model_v4	5.706e-97	0.986	0.974	coxL	Carbon monoxide dehydrogenase large chain	Trace gas oxidation	Carbon monoxide oxidation	Carbon monoxide oxidation	1.2.5.3	K03520
SRR11834594bin.9	SRR11834594bin.9_k141_2211305_3	AF-P19913-F1-model_v4	0	0.997	1	coxL	Carbon monoxide dehydrogenase large chain	Trace gas oxidation	Carbon monoxide oxidation	Carbon monoxide oxidation	1.2.5.3	K03520
MFD05841.bin.1.101	MFD05841.bin.1.101_contig_54936_113	AF-P19913-F1-model_v4	4.256e-82	0.995	0.998	coxL	Carbon monoxide dehydrogenase large chain	Trace gas oxidation	Carbon monoxide oxidation	Carbon monoxide oxidation	1.2.5.3	K03520
MFD00822.bin.2.133	MFD00822.bin.2.133_contig_71290_10	AF-P19913-F1-model_v4	0	0.978	0.974	coxL	Carbon monoxide dehydrogenase large chain	Trace gas oxidation	Carbon monoxide oxidation	Carbon monoxide oxidation	1.2.5.3	K03520
SRR11834594bin.11	SRR11834594bin.11_k141_267091_40	AF-P19913-F1-model_v4	2.698e-84	0.993	0.974	coxL	Carbon monoxide dehydrogenase large chain	Trace gas oxidation	Carbon monoxide oxidation	Carbon monoxide oxidation	1.2.5.3	K03520
MFD00822.bin.1.141	MFD00822.bin.1.141_contig_41212_420	AF-P19913-F1-model_v4	2.627e-92	0.991	0.979	coxL	Carbon monoxide dehydrogenase large chain	Trace gas oxidation	Carbon monoxide oxidation	Carbon monoxide oxidation	1.2.5.3	K03520
R3rebin.10	R3rebin.10_k141_1969087_31	AF-P19913-F1-model_v4	0	0.987	0.959	coxL	Carbon monoxide dehydrogenase large chain	Trace gas oxidation	Carbon monoxide oxidation	Carbon monoxide oxidation	1.2.5.3	K03520
MFD02840.bin.2.141	MFD02840.bin.2.141_contig_55634_32	AF-P19913-F1-model_v4	0	0.985	0.98	coxL	Carbon monoxide dehydrogenase large chain	Trace gas oxidation	Carbon monoxide oxidation	Carbon monoxide oxidation	1.2.5.3	K03520
SRR5579875rbin.31	SRR5579875rbin.31_k141_335792_4	AF-P19913-F1-model_v4	3.875e-84	0.99	0.976	coxL	Carbon monoxide dehydrogenase large chain	Trace gas oxidation	Carbon monoxide oxidation	Carbon monoxide oxidation	1.2.5.3	K03520
MFD04944.bin.2.208	MFD04944.bin.2.208_contig_32367_85	AF-P19913-F1-model_v4	2.075e-83	0.993	0.975	coxL	Carbon monoxide dehydrogenase large chain	Trace gas oxidation	Carbon monoxide oxidation	Carbon monoxide oxidation	1.2.5.3	K03520
SRR8862977rbin.4	SRR8862977rbin.4_k141_621745_5	AF-P19913-F1-model_v4	0	0.996	0.998	coxL	Carbon monoxide dehydrogenase large chain	Trace gas oxidation	Carbon monoxide oxidation	Carbon monoxide oxidation	1.2.5.3	K03520
S20rbin.14	S20rbin.14_k141_100109_5	AF-P19913-F1-model_v4	1.928e-90	0.961	0.996	coxL	Carbon monoxide dehydrogenase large chain	Trace gas oxidation	Carbon monoxide oxidation	Carbon monoxide oxidation	1.2.5.3	K03520
MFD09368.bin.1.23	MFD09368.bin.1.23_contig_7173_79	AF-P19913-F1-model_v4	4.194e-96	0.995	0.996	coxL	Carbon monoxide dehydrogenase large chain	Trace gas oxidation	Carbon monoxide oxidation	Carbon monoxide oxidation	1.2.5.3	K03520
MFD02416.bin.1.57	MFD02416.bin.1.57_contig_89489_19	AF-P19913-F1-model_v4	3.784e-86	0.991	0.974	coxL	Carbon monoxide dehydrogenase large chain	Trace gas oxidation	Carbon monoxide oxidation	Carbon monoxide oxidation	1.2.5.3	K03520
MFD02242.bin.1.318	MFD02242.bin.1.318_contig_11184_180	AF-P19913-F1-model_v4	0	0.982	0.98	coxL	Carbon monoxide dehydrogenase large chain	Trace gas oxidation	Carbon monoxide oxidation	Carbon monoxide oxidation	1.2.5.3	K03520
MFD04212.bin.1.65	MFD04212.bin.1.65_contig_6907_66	AF-P19913-F1-model_v4	0	0.971	0.974	coxL	Carbon monoxide dehydrogenase large chain	Trace gas oxidation	Carbon monoxide oxidation	Carbon monoxide oxidation	1.2.5.3	K03520
MFD05521.bin.1.187	MFD05521.bin.1.187_contig_104869_303	AF-P19913-F1-model_v4	0	0.981	0.99	coxL	Carbon monoxide dehydrogenase large chain	Trace gas oxidation	Carbon monoxide oxidation	Carbon monoxide oxidation	1.2.5.3	K03520
MFD10007.bin.1.237	MFD10007.bin.1.237_contig_21696_448	AF-P19913-F1-model_v4	9.973e-87	0.995	0.902	coxL	Carbon monoxide dehydrogenase large chain	Trace gas oxidation	Carbon monoxide oxidation	Carbon monoxide oxidation	1.2.5.3	K03520
MFD09368.bin.1.157	MFD09368.bin.1.157_contig_12441_53	AF-P19913-F1-model_v4	0	0.981	0.991	coxL	Carbon monoxide dehydrogenase large chain	Trace gas oxidation	Carbon monoxide oxidation	Carbon monoxide oxidation	1.2.5.3	K03520
MFD09671.bin.1.201	MFD09671.bin.1.201_contig_2974_154	AF-P19913-F1-model_v4	1.147e-89	0.999	0.996	coxL	Carbon monoxide dehydrogenase large chain	Trace gas oxidation	Carbon monoxide oxidation	Carbon monoxide oxidation	1.2.5.3	K03520
Z5W_BDMbin.11	Z5W_BDMbin.11_k141_96569_15	AF-P19913-F1-model_v4	4.491e-89	0.992	0.98	coxL	Carbon monoxide dehydrogenase large chain	Trace gas oxidation	Carbon monoxide oxidation	Carbon monoxide oxidation	1.2.5.3	K03520
MFD09206.bin.1.221	MFD09206.bin.1.221_contig_4843_744	AF-P19913-F1-model_v4	1.413e-92	0.986	0.976	coxL	Carbon monoxide dehydrogenase large chain	Trace gas oxidation	Carbon monoxide oxidation	Carbon monoxide oxidation	1.2.5.3	K03520
MFD04463.bin.1.126	MFD04463.bin.1.126_contig_5542_1358	AF-P19913-F1-model_v4	1.224e-96	0.986	0.974	coxL	Carbon monoxide dehydrogenase large chain	Trace gas oxidation	Carbon monoxide oxidation	Carbon monoxide oxidation	1.2.5.3	K03520
MFD05513.bin.2.150	MFD05513.bin.2.150_contig_31936_123	AF-P19913-F1-model_v4	1.191e-92	0.99	0.98	coxL	Carbon monoxide dehydrogenase large chain	Trace gas oxidation	Carbon monoxide oxidation	Carbon monoxide oxidation	1.2.5.3	K03520
MFD09267.bin.1.261	MFD09267.bin.1.261_contig_9232_21	AF-P19913-F1-model_v4	0	0.98	0.974	coxL	Carbon monoxide dehydrogenase large chain	Trace gas oxidation	Carbon monoxide oxidation	Carbon monoxide oxidation	1.2.5.3	K03520
MFD05377.bin.1.66	MFD05377.bin.1.66_contig_135078_126	AF-P19913-F1-model_v4	0	0.983	0.989	coxL	Carbon monoxide dehydrogenase large chain	Trace gas oxidation	Carbon monoxide oxidation	Carbon monoxide oxidation	1.2.5.3	K03520
MFD01633.bin.1.201	MFD01633.bin.1.201_contig_7193_750	AF-P19913-F1-model_v4	1.021e-93	0.971	0.98	coxL	Carbon monoxide dehydrogenase large chain	Trace gas oxidation	Carbon monoxide oxidation	Carbon monoxide oxidation	1.2.5.3	K03520
MFD03250.bin.1.152	MFD03250.bin.1.152_contig_11861_141	AF-P19913-F1-model_v4	2.013e-95	0.969	0.974	coxL	Carbon monoxide dehydrogenase large chain	Trace gas oxidation	Carbon monoxide oxidation	Carbon monoxide oxidation	1.2.5.3	K03520
MFD04944.bin.1.250	MFD04944.bin.1.250_contig_13196_119	AF-P19913-F1-model_v4	6.58e-93	0.985	0.976	coxL	Carbon monoxide dehydrogenase large chain	Trace gas oxidation	Carbon monoxide oxidation	Carbon monoxide oxidation	1.2.5.3	K03520
SRR8881010rbin.13	SRR8881010rbin.13_k141_4939042_6	AF-P19913-F1-model_v4	0	0.996	0.984	coxL	Carbon monoxide dehydrogenase large chain	Trace gas oxidation	Carbon monoxide oxidation	Carbon monoxide oxidation	1.2.5.3	K03520
MFD00731.bin.1.32	MFD00731.bin.1.32_contig_13870_1178	AF-P19913-F1-model_v4	0	0.996	0.998	coxL	Carbon monoxide dehydrogenase large chain	Trace gas oxidation	Carbon monoxide oxidation	Carbon monoxide oxidation	1.2.5.3	K03520
MFD05747.bin.1.75	MFD05747.bin.1.75_contig_814_2152	AF-P19913-F1-model_v4	0	0.982	0.983	coxL	Carbon monoxide dehydrogenase large chain	Trace gas oxidation	Carbon monoxide oxidation	Carbon monoxide oxidation	1.2.5.3	K03520
MFD10064.bin.1.81	MFD10064.bin.1.81_contig_11522_975	AF-P19913-F1-model_v4	1.374e-93	0.992	0.978	coxL	Carbon monoxide dehydrogenase large chain	Trace gas oxidation	Carbon monoxide oxidation	Carbon monoxide oxidation	1.2.5.3	K03520
S268bin.2	S268bin.2_k141_1091714_3	AF-P19913-F1-model_v4	0	0.991	0.989	coxL	Carbon monoxide dehydrogenase large chain	Trace gas oxidation	Carbon monoxide oxidation	Carbon monoxide oxidation	1.2.5.3	K03520
MFD01872.bin.1.210	MFD01872.bin.1.210_contig_98352_333	AF-P19913-F1-model_v4	0	0.982	0.99	coxL	Carbon monoxide dehydrogenase large chain	Trace gas oxidation	Carbon monoxide oxidation	Carbon monoxide oxidation	1.2.5.3	K03520
S215bin.1	S215bin.1_k141_395730_19	AF-P19913-F1-model_v4	2.319e-93	0.985	0.974	coxL	Carbon monoxide dehydrogenase large chain	Trace gas oxidation	Carbon monoxide oxidation	Carbon monoxide oxidation	1.2.5.3	K03520
SRR5579875rbin.25	SRR5579875rbin.25_k141_439584_3	AF-P19913-F1-model_v4	0	0.983	0.993	coxL	Carbon monoxide dehydrogenase large chain	Trace gas oxidation	Carbon monoxide oxidation	Carbon monoxide oxidation	1.2.5.3	K03520
MFD02579.bin.1.15	MFD02579.bin.1.15_contig_10520_140	AF-P19913-F1-model_v4	1.201e-87	0.978	0.98	coxL	Carbon monoxide dehydrogenase large chain	Trace gas oxidation	Carbon monoxide oxidation	Carbon monoxide oxidation	1.2.5.3	K03520
SRR12149476bin.23	SRR12149476bin.23_k141_854022_25	AF-P19913-F1-model_v4	4.759e-89	0.996	0.984	coxL	Carbon monoxide dehydrogenase large chain	Trace gas oxidation	Carbon monoxide oxidation	Carbon monoxide oxidation	1.2.5.3	K03520
MFD02840.bin.1.57	MFD02840.bin.1.57_contig_488_1110	AF-P19913-F1-model_v4	0	0.981	0.974	coxL	Carbon monoxide dehydrogenase large chain	Trace gas oxidation	Carbon monoxide oxidation	Carbon monoxide oxidation	1.2.5.3	K03520
MFD02840.bin.3.332	MFD02840.bin.3.332_contig_40460_10	AF-P19913-F1-model_v4	0	0.99	0.994	coxL	Carbon monoxide dehydrogenase large chain	Trace gas oxidation	Carbon monoxide oxidation	Carbon monoxide oxidation	1.2.5.3	K03520
SRR12350505bin.2	SRR12350505bin.2_k141_3820_79	AF-P19913-F1-model_v4	7.835e-96	0.984	0.974	coxL	Carbon monoxide dehydrogenase large chain	Trace gas oxidation	Carbon monoxide oxidation	Carbon monoxide oxidation	1.2.5.3	K03520
SRR6202049rbin.3	SRR6202049rbin.3_k141_563222_10	AF-P19913-F1-model_v4	1.185e-96	0.996	0.98	coxL	Carbon monoxide dehydrogenase large chain	Trace gas oxidation	Carbon monoxide oxidation	Carbon monoxide oxidation	1.2.5.3	K03520
MFD00008.bin.1.45	MFD00008.bin.1.45_contig_61031_141	AF-P19913-F1-model_v4	0	0.987	0.994	coxL	Carbon monoxide dehydrogenase large chain	Trace gas oxidation	Carbon monoxide oxidation	Carbon monoxide oxidation	1.2.5.3	K03520
MFD03346.bin.1.142	MFD03346.bin.1.142_contig_1720_196	AF-P19913-F1-model_v4	0	0.995	0.994	coxL	Carbon monoxide dehydrogenase large chain	Trace gas oxidation	Carbon monoxide oxidation	Carbon monoxide oxidation	1.2.5.3	K03520
MFD02416.bin.1.313	MFD02416.bin.1.313_contig_86294_17	AF-P19913-F1-model_v4	0	0.979	0.979	coxL	Carbon monoxide dehydrogenase large chain	Trace gas oxidation	Carbon monoxide oxidation	Carbon monoxide oxidation	1.2.5.3	K03520
MFD03551.bin.1.131	MFD03551.bin.1.131_contig_18250_1435	AF-P19913-F1-model_v4	0	0.964	0.974	coxL	Carbon monoxide dehydrogenase large chain	Trace gas oxidation	Carbon monoxide oxidation	Carbon monoxide oxidation	1.2.5.3	K03520
SRR9656165rbin.1	SRR9656165rbin.1_k141_1484693_174	AF-P19913-F1-model_v4	0	0.978	0.993	coxL	Carbon monoxide dehydrogenase large chain	Trace gas oxidation	Carbon monoxide oxidation	Carbon monoxide oxidation	1.2.5.3	K03520
SRR11835809bin.55	SRR11835809bin.55_k141_3176626_12	AF-P19913-F1-model_v4	5.417e-94	0.98	0.976	coxL	Carbon monoxide dehydrogenase large chain	Trace gas oxidation	Carbon monoxide oxidation	Carbon monoxide oxidation	1.2.5.3	K03520
MFD02360.bin.1.92	MFD02360.bin.1.92_contig_9621_375	AF-P19913-F1-model_v4	1.499e-87	0.995	0.94	coxL	Carbon monoxide dehydrogenase large chain	Trace gas oxidation	Carbon monoxide oxidation	Carbon monoxide oxidation	1.2.5.3	K03520
MFD02579.bin.c.1	MFD02579.bin.c.1_contig_4535_1479	AF-P19913-F1-model_v4	6.541e-100	0.986	0.976	coxL	Carbon monoxide dehydrogenase large chain	Trace gas oxidation	Carbon monoxide oxidation	Carbon monoxide oxidation	1.2.5.3	K03520
SRR3985421rbin.7	SRR3985421rbin.7_k141_53566_65	AF-P19913-F1-model_v4	0	0.964	0.974	coxL	Carbon monoxide dehydrogenase large chain	Trace gas oxidation	Carbon monoxide oxidation	Carbon monoxide oxidation	1.2.5.3	K03520
MFD09671.bin.1.108	MFD09671.bin.1.108_contig_175_139	AF-P19913-F1-model_v4	5.209e-86	0.992	0.996	coxL	Carbon monoxide dehydrogenase large chain	Trace gas oxidation	Carbon monoxide oxidation	Carbon monoxide oxidation	1.2.5.3	K03520
MFD09222.bin.1.174	MFD09222.bin.1.174_contig_5015_67	AF-P19913-F1-model_v4	0	0.993	0.949	coxL	Carbon monoxide dehydrogenase large chain	Trace gas oxidation	Carbon monoxide oxidation	Carbon monoxide oxidation	1.2.5.3	K03520
SRR7004338rbin.9	SRR7004338rbin.9_k141_1047979_6	AF-P19913-F1-model_v4	1.854e-100	0.992	0.996	coxL	Carbon monoxide dehydrogenase large chain	Trace gas oxidation	Carbon monoxide oxidation	Carbon monoxide oxidation	1.2.5.3	K03520
SRR9691058rbin.23	SRR9691058rbin.23_k141_1059422_21	AF-P19913-F1-model_v4	0	0.999	1	coxL	Carbon monoxide dehydrogenase large chain	Trace gas oxidation	Carbon monoxide oxidation	Carbon monoxide oxidation	1.2.5.3	K03520
MFD01275.bin.1.173	MFD01275.bin.1.173_contig_5903_448	AF-P19913-F1-model_v4	0	0.973	0.993	coxL	Carbon monoxide dehydrogenase large chain	Trace gas oxidation	Carbon monoxide oxidation	Carbon monoxide oxidation	1.2.5.3	K03520
MFD05442.bin.1.140	MFD05442.bin.1.140_contig_1965_315	AF-P19913-F1-model_v4	7.772e-69	0.981	0.87	coxL	Carbon monoxide dehydrogenase large chain	Trace gas oxidation	Carbon monoxide oxidation	Carbon monoxide oxidation	1.2.5.3	K03520
MFD02242.bin.1.331	MFD02242.bin.1.331_contig_21399_65	AF-P19913-F1-model_v4	4.266e-97	0.997	0.993	coxL	Carbon monoxide dehydrogenase large chain	Trace gas oxidation	Carbon monoxide oxidation	Carbon monoxide oxidation	1.2.5.3	K03520
MFD06229.bin.1.61	MFD06229.bin.1.61_contig_2026_40	AF-P19913-F1-model_v4	0	0.985	0.99	coxL	Carbon monoxide dehydrogenase large chain	Trace gas oxidation	Carbon monoxide oxidation	Carbon monoxide oxidation	1.2.5.3	K03520
MFD05841.bin.2.125	MFD05841.bin.2.125_contig_6227_215	AF-P19913-F1-model_v4	0	0.973	0.993	coxL	Carbon monoxide dehydrogenase large chain	Trace gas oxidation	Carbon monoxide oxidation	Carbon monoxide oxidation	1.2.5.3	K03520
MFD04651.bin.1.215	MFD04651.bin.1.215_contig_37241_123	AF-P19913-F1-model_v4	7.148e-93	0.989	0.976	coxL	Carbon monoxide dehydrogenase large chain	Trace gas oxidation	Carbon monoxide oxidation	Carbon monoxide oxidation	1.2.5.3	K03520
SRR5579884rbin.23	SRR5579884rbin.23_k141_714005_63	AF-P19913-F1-model_v4	2.192e-98	0.994	0.976	coxL	Carbon monoxide dehydrogenase large chain	Trace gas oxidation	Carbon monoxide oxidation	Carbon monoxide oxidation	1.2.5.3	K03520
SRR11613032bin.5	SRR11613032bin.5_k141_2881668_46	AF-P19913-F1-model_v4	5.357e-91	0.996	0.973	coxL	Carbon monoxide dehydrogenase large chain	Trace gas oxidation	Carbon monoxide oxidation	Carbon monoxide oxidation	1.2.5.3	K03520
MFD05942.bin.1.95	MFD05942.bin.1.95_contig_6665_271	AF-P19913-F1-model_v4	2.037e-83	0.987	0.994	coxL	Carbon monoxide dehydrogenase large chain	Trace gas oxidation	Carbon monoxide oxidation	Carbon monoxide oxidation	1.2.5.3	K03520
SRR11833507bin.3	SRR11833507bin.3_k141_1400039_20	AF-P19913-F1-model_v4	1.543e-90	0.99	0.98	coxL	Carbon monoxide dehydrogenase large chain	Trace gas oxidation	Carbon monoxide oxidation	Carbon monoxide oxidation	1.2.5.3	K03520
SRR5579883rbin.82	SRR5579883rbin.82_k141_213318_157	AF-P19913-F1-model_v4	6.096e-86	0.988	0.976	coxL	Carbon monoxide dehydrogenase large chain	Trace gas oxidation	Carbon monoxide oxidation	Carbon monoxide oxidation	1.2.5.3	K03520
MFD04570.bin.1.28	MFD04570.bin.1.28_contig_112517_73	AF-P19913-F1-model_v4	4.718e-92	0.989	0.98	coxL	Carbon monoxide dehydrogenase large chain	Trace gas oxidation	Carbon monoxide oxidation	Carbon monoxide oxidation	1.2.5.3	K03520
SRR8879131rbin.91	SRR8879131rbin.91_k141_4110703_14	AF-P19913-F1-model_v4	0	0.988	0.989	coxL	Carbon monoxide dehydrogenase large chain	Trace gas oxidation	Carbon monoxide oxidation	Carbon monoxide oxidation	1.2.5.3	K03520
MFD02840.bin.1.199	MFD02840.bin.1.199_contig_79940_346	AF-P19913-F1-model_v4	0	0.986	0.976	coxL	Carbon monoxide dehydrogenase large chain	Trace gas oxidation	Carbon monoxide oxidation	Carbon monoxide oxidation	1.2.5.3	K03520
SRR11614242bin.39	SRR11614242bin.39_k141_4314133_34	AF-P19913-F1-model_v4	1.633e-85	0.99	0.976	coxL	Carbon monoxide dehydrogenase large chain	Trace gas oxidation	Carbon monoxide oxidation	Carbon monoxide oxidation	1.2.5.3	K03520
SRR12349250bin.14	SRR12349250bin.14_k141_4619_148	AF-P19913-F1-model_v4	5.859e-91	0.991	0.978	coxL	Carbon monoxide dehydrogenase large chain	Trace gas oxidation	Carbon monoxide oxidation	Carbon monoxide oxidation	1.2.5.3	K03520
MFD06714.bin.1.152	MFD06714.bin.1.152_contig_3343_72	AF-P19913-F1-model_v4	1.242e-83	0.982	0.976	coxL	Carbon monoxide dehydrogenase large chain	Trace gas oxidation	Carbon monoxide oxidation	Carbon monoxide oxidation	1.2.5.3	K03520
MFD00731.bin.1.218	MFD00731.bin.1.218_contig_8601_127	AF-P19913-F1-model_v4	7.984e-91	0.987	0.976	coxL	Carbon monoxide dehydrogenase large chain	Trace gas oxidation	Carbon monoxide oxidation	Carbon monoxide oxidation	1.2.5.3	K03520
MFD05512.bin.1.147	MFD05512.bin.1.147_contig_14848_278	AF-P19913-F1-model_v4	4.608e-86	0.984	0.976	coxL	Carbon monoxide dehydrogenase large chain	Trace gas oxidation	Carbon monoxide oxidation	Carbon monoxide oxidation	1.2.5.3	K03520
MFD04967.bin.1.194	MFD04967.bin.1.194_contig_27010_98	AF-P19913-F1-model_v4	2.073e-86	0.967	0.979	coxL	Carbon monoxide dehydrogenase large chain	Trace gas oxidation	Carbon monoxide oxidation	Carbon monoxide oxidation	1.2.5.3	K03520
SRR5195136rbin.2	SRR5195136rbin.2_k141_1009405_61	AF-P19913-F1-model_v4	7.442e-65	0.995	0.838	coxL	Carbon monoxide dehydrogenase large chain	Trace gas oxidation	Carbon monoxide oxidation	Carbon monoxide oxidation	1.2.5.3	K03520
MFD02416.bin.1.241	MFD02416.bin.1.241_contig_28502_116	AF-P19913-F1-model_v4	0	0.996	0.998	coxL	Carbon monoxide dehydrogenase large chain	Trace gas oxidation	Carbon monoxide oxidation	Carbon monoxide oxidation	1.2.5.3	K03520
MFD05684.bin.2.286	MFD05684.bin.2.286_contig_46936_127	AF-P19913-F1-model_v4	1.807e-84	0.988	0.976	coxL	Carbon monoxide dehydrogenase large chain	Trace gas oxidation	Carbon monoxide oxidation	Carbon monoxide oxidation	1.2.5.3	K03520
MFD05537.bin.1.20	MFD05537.bin.1.20_contig_626_3456	AF-P19913-F1-model_v4	8.33e-96	0.994	0.974	coxL	Carbon monoxide dehydrogenase large chain	Trace gas oxidation	Carbon monoxide oxidation	Carbon monoxide oxidation	1.2.5.3	K03520
MFD05521.bin.1.19	MFD05521.bin.1.19_contig_3021_2867	AF-P19913-F1-model_v4	4.165e-86	0.986	0.976	coxL	Carbon monoxide dehydrogenase large chain	Trace gas oxidation	Carbon monoxide oxidation	Carbon monoxide oxidation	1.2.5.3	K03520
MFD06526.bin.1.51	MFD06526.bin.1.51_contig_12160_13	AF-P19913-F1-model_v4	0	0.996	0.998	coxL	Carbon monoxide dehydrogenase large chain	Trace gas oxidation	Carbon monoxide oxidation	Carbon monoxide oxidation	1.2.5.3	K03520
SRR10360611bin.10	SRR10360611bin.10_k141_359057_17	AF-P19913-F1-model_v4	0	0.972	0.974	coxL	Carbon monoxide dehydrogenase large chain	Trace gas oxidation	Carbon monoxide oxidation	Carbon monoxide oxidation	1.2.5.3	K03520
SRR11742948bin.2	SRR11742948bin.2_k141_4038769_12	AF-P19913-F1-model_v4	0	0.985	0.979	coxL	Carbon monoxide dehydrogenase large chain	Trace gas oxidation	Carbon monoxide oxidation	Carbon monoxide oxidation	1.2.5.3	K03520
MFD05580.bin.1.88	MFD05580.bin.1.88_contig_48669_11	AF-P19913-F1-model_v4	0	0.958	0.919	coxL	Carbon monoxide dehydrogenase large chain	Trace gas oxidation	Carbon monoxide oxidation	Carbon monoxide oxidation	1.2.5.3	K03520
Z5W_BDMbin.14	Z5W_BDMbin.14_k141_228118_32	AF-P19913-F1-model_v4	0	0.953	0.98	coxL	Carbon monoxide dehydrogenase large chain	Trace gas oxidation	Carbon monoxide oxidation	Carbon monoxide oxidation	1.2.5.3	K03520
MFD03346.bin.1.30	MFD03346.bin.1.30_contig_983_262	AF-P19913-F1-model_v4	0	0.989	0.998	coxL	Carbon monoxide dehydrogenase large chain	Trace gas oxidation	Carbon monoxide oxidation	Carbon monoxide oxidation	1.2.5.3	K03520
MFD06714.bin.1.224	MFD06714.bin.1.224_contig_8006_36	AF-P19913-F1-model_v4	2.828e-84	0.991	0.996	coxL	Carbon monoxide dehydrogenase large chain	Trace gas oxidation	Carbon monoxide oxidation	Carbon monoxide oxidation	1.2.5.3	K03520
MFD04463.bin.1.59	MFD04463.bin.1.59_contig_32115_174	AF-P19913-F1-model_v4	1.798e-89	0.991	0.975	coxL	Carbon monoxide dehydrogenase large chain	Trace gas oxidation	Carbon monoxide oxidation	Carbon monoxide oxidation	1.2.5.3	K03520
SRR11615638bin.9	SRR11615638bin.9_k141_587449_22	AF-P19913-F1-model_v4	5.987e-89	0.991	0.98	coxL	Carbon monoxide dehydrogenase large chain	Trace gas oxidation	Carbon monoxide oxidation	Carbon monoxide oxidation	1.2.5.3	K03520
MFD05705.bin.1.139	MFD05705.bin.1.139_contig_37918_18	AF-P19913-F1-model_v4	9.315e-82	0.983	0.971	coxL	Carbon monoxide dehydrogenase large chain	Trace gas oxidation	Carbon monoxide oxidation	Carbon monoxide oxidation	1.2.5.3	K03520
MFD00008.bin.1.150	MFD00008.bin.1.150_contig_49007_93	AF-P19913-F1-model_v4	1.994e-97	0.99	0.974	coxL	Carbon monoxide dehydrogenase large chain	Trace gas oxidation	Carbon monoxide oxidation	Carbon monoxide oxidation	1.2.5.3	K03520
MFD10113.bin.3.538	MFD10113.bin.3.538_contig_1332_785	AF-P19913-F1-model_v4	9.704e-86	0.992	0.99	coxL	Carbon monoxide dehydrogenase large chain	Trace gas oxidation	Carbon monoxide oxidation	Carbon monoxide oxidation	1.2.5.3	K03520
MFD05513.bin.1.32	MFD05513.bin.1.32_contig_46221_14	AF-P19913-F1-model_v4	0	0.995	1	coxL	Carbon monoxide dehydrogenase large chain	Trace gas oxidation	Carbon monoxide oxidation	Carbon monoxide oxidation	1.2.5.3	K03520
MFD00031.bin.1.1	MFD00031.bin.1.1_contig_427_48	AF-P19913-F1-model_v4	2.043e-81	0.991	0.983	coxL	Carbon monoxide dehydrogenase large chain	Trace gas oxidation	Carbon monoxide oxidation	Carbon monoxide oxidation	1.2.5.3	K03520
MFD00962.bin.1.253	MFD00962.bin.1.253_contig_77371_240	AF-P19913-F1-model_v4	7.527e-96	0.991	0.979	coxL	Carbon monoxide dehydrogenase large chain	Trace gas oxidation	Carbon monoxide oxidation	Carbon monoxide oxidation	1.2.5.3	K03520
MFD05512.bin.1.147	MFD05512.bin.1.147_contig_24065_66	AF-P19913-F1-model_v4	0	0.996	0.998	coxL	Carbon monoxide dehydrogenase large chain	Trace gas oxidation	Carbon monoxide oxidation	Carbon monoxide oxidation	1.2.5.3	K03520
SRR10998592bin.21	SRR10998592bin.21_k141_2663007_1	AF-P19913-F1-model_v4	0	0.949	0.892	coxL	Carbon monoxide dehydrogenase large chain	Trace gas oxidation	Carbon monoxide oxidation	Carbon monoxide oxidation	1.2.5.3	K03520
MFD09286.bin.1.235	MFD09286.bin.1.235_contig_15220_421	AF-P19913-F1-model_v4	0	0.999	1	coxL	Carbon monoxide dehydrogenase large chain	Trace gas oxidation	Carbon monoxide oxidation	Carbon monoxide oxidation	1.2.5.3	K03520
MFD02242.bin.1.245	MFD02242.bin.1.245_contig_2543_329	AF-P19913-F1-model_v4	2.759e-92	0.985	0.974	coxL	Carbon monoxide dehydrogenase large chain	Trace gas oxidation	Carbon monoxide oxidation	Carbon monoxide oxidation	1.2.5.3	K03520
MFD01633.bin.1.32	MFD01633.bin.1.32_contig_49836_50	AF-P19913-F1-model_v4	0	0.977	0.974	coxL	Carbon monoxide dehydrogenase large chain	Trace gas oxidation	Carbon monoxide oxidation	Carbon monoxide oxidation	1.2.5.3	K03520
SRR8554501rbin.85	SRR8554501rbin.85_k141_1357492_18	AF-P19913-F1-model_v4	0	0.984	0.994	coxL	Carbon monoxide dehydrogenase large chain	Trace gas oxidation	Carbon monoxide oxidation	Carbon monoxide oxidation	1.2.5.3	K03520
MFD05512.bin.1.45	MFD05512.bin.1.45_contig_18691_21	AF-P19913-F1-model_v4	1.156e-92	0.994	0.974	coxL	Carbon monoxide dehydrogenase large chain	Trace gas oxidation	Carbon monoxide oxidation	Carbon monoxide oxidation	1.2.5.3	K03520
S185bin.10	S185bin.10_k141_143937_4	AF-P19913-F1-model_v4	0	0.974	0.976	coxL	Carbon monoxide dehydrogenase large chain	Trace gas oxidation	Carbon monoxide oxidation	Carbon monoxide oxidation	1.2.5.3	K03520
SRR5918954rbin.1	SRR5918954rbin.1_k141_357479_35	AF-P19913-F1-model_v4	0	0.995	0.998	coxL	Carbon monoxide dehydrogenase large chain	Trace gas oxidation	Carbon monoxide oxidation	Carbon monoxide oxidation	1.2.5.3	K03520
MFD04967.bin.1.213	MFD04967.bin.1.213_contig_26238_87	AF-P19913-F1-model_v4	7.591e-89	0.991	0.976	coxL	Carbon monoxide dehydrogenase large chain	Trace gas oxidation	Carbon monoxide oxidation	Carbon monoxide oxidation	1.2.5.3	K03520
SRR7042364rbin.7	SRR7042364rbin.7_k141_1271668_2	AF-P19913-F1-model_v4	0	0.987	0.983	coxL	Carbon monoxide dehydrogenase large chain	Trace gas oxidation	Carbon monoxide oxidation	Carbon monoxide oxidation	1.2.5.3	K03520
SRR8861596bin.27	SRR8861596bin.27_k141_1144438_9	AF-P19913-F1-model_v4	1.299e-87	0.978	0.991	coxL	Carbon monoxide dehydrogenase large chain	Trace gas oxidation	Carbon monoxide oxidation	Carbon monoxide oxidation	1.2.5.3	K03520
SRR12170511bin.51	SRR12170511bin.51_k141_112650_85	AF-P19913-F1-model_v4	3.574e-85	0.983	0.976	coxL	Carbon monoxide dehydrogenase large chain	Trace gas oxidation	Carbon monoxide oxidation	Carbon monoxide oxidation	1.2.5.3	K03520
SRR11615638bin.8	SRR11615638bin.8_k141_940987_17	AF-P19913-F1-model_v4	1.815e-91	0.99	0.984	coxL	Carbon monoxide dehydrogenase large chain	Trace gas oxidation	Carbon monoxide oxidation	Carbon monoxide oxidation	1.2.5.3	K03520
MFD01828.bin.1.100	MFD01828.bin.1.100_contig_26407_198	AF-P19913-F1-model_v4	0	0.996	0.998	coxL	Carbon monoxide dehydrogenase large chain	Trace gas oxidation	Carbon monoxide oxidation	Carbon monoxide oxidation	1.2.5.3	K03520
MFD02242.bin.1.340	MFD02242.bin.1.340_contig_13082_319	AF-P19913-F1-model_v4	2.493e-94	0.992	0.976	coxL	Carbon monoxide dehydrogenase large chain	Trace gas oxidation	Carbon monoxide oxidation	Carbon monoxide oxidation	1.2.5.3	K03520
MFD02416.bin.1.130	MFD02416.bin.1.130_contig_22595_9	AF-P19913-F1-model_v4	7.653e-86	0.994	0.99	coxL	Carbon monoxide dehydrogenase large chain	Trace gas oxidation	Carbon monoxide oxidation	Carbon monoxide oxidation	1.2.5.3	K03520
MFD05442.bin.1.135	MFD05442.bin.1.135_contig_14185_341	AF-P19913-F1-model_v4	7.847e-91	0.987	0.978	coxL	Carbon monoxide dehydrogenase large chain	Trace gas oxidation	Carbon monoxide oxidation	Carbon monoxide oxidation	1.2.5.3	K03520
SRR8862977rbin.4	SRR8862977rbin.4_k141_2039658_3	AF-P19913-F1-model_v4	5.555e-84	0.973	0.976	coxL	Carbon monoxide dehydrogenase large chain	Trace gas oxidation	Carbon monoxide oxidation	Carbon monoxide oxidation	1.2.5.3	K03520
SRR7882662rbin.34	SRR7882662rbin.34_k141_399125_23	AF-P19913-F1-model_v4	5.41e-97	0.996	0.98	coxL	Carbon monoxide dehydrogenase large chain	Trace gas oxidation	Carbon monoxide oxidation	Carbon monoxide oxidation	1.2.5.3	K03520
SRR8554501rbin.37	SRR8554501rbin.37_k141_239303_17	AF-P19913-F1-model_v4	1.446e-80	0.971	0.994	coxL	Carbon monoxide dehydrogenase large chain	Trace gas oxidation	Carbon monoxide oxidation	Carbon monoxide oxidation	1.2.5.3	K03520
MFD05674.bin.1.236	MFD05674.bin.1.236_contig_49664_103	AF-P19913-F1-model_v4	0	0.996	1	coxL	Carbon monoxide dehydrogenase large chain	Trace gas oxidation	Carbon monoxide oxidation	Carbon monoxide oxidation	1.2.5.3	K03520
SRR5437773rbin.16	SRR5437773rbin.16_k141_17151_14	AF-P19913-F1-model_v4	0	0.985	0.979	coxL	Carbon monoxide dehydrogenase large chain	Trace gas oxidation	Carbon monoxide oxidation	Carbon monoxide oxidation	1.2.5.3	K03520
MFD09267.bin.1.264	MFD09267.bin.1.264_contig_65055_13	AF-P19913-F1-model_v4	2.265e-72	0.985	0.872	coxL	Carbon monoxide dehydrogenase large chain	Trace gas oxidation	Carbon monoxide oxidation	Carbon monoxide oxidation	1.2.5.3	K03520
MFD00962.bin.2.1	MFD00962.bin.2.1_contig_42497_248	AF-P19913-F1-model_v4	1.471e-93	0.991	0.995	coxL	Carbon monoxide dehydrogenase large chain	Trace gas oxidation	Carbon monoxide oxidation	Carbon monoxide oxidation	1.2.5.3	K03520
MFD04651.bin.1.238	MFD04651.bin.1.238_contig_15765_835	AF-P19913-F1-model_v4	3.584e-92	0.989	0.976	coxL	Carbon monoxide dehydrogenase large chain	Trace gas oxidation	Carbon monoxide oxidation	Carbon monoxide oxidation	1.2.5.3	K03520
MFD05705.bin.1.209	MFD05705.bin.1.209_contig_18438_283	AF-P19913-F1-model_v4	8.289e-92	0.989	0.98	coxL	Carbon monoxide dehydrogenase large chain	Trace gas oxidation	Carbon monoxide oxidation	Carbon monoxide oxidation	1.2.5.3	K03520
SRR8881009rbin.45	SRR8881009rbin.45_k141_117242_107	AF-P19913-F1-model_v4	1e-85	0.992	0.99	coxL	Carbon monoxide dehydrogenase large chain	Trace gas oxidation	Carbon monoxide oxidation	Carbon monoxide oxidation	1.2.5.3	K03520
SRR6185369rbin.3	SRR6185369rbin.3_k141_3307737_4	AF-P19913-F1-model_v4	0	0.982	0.976	coxL	Carbon monoxide dehydrogenase large chain	Trace gas oxidation	Carbon monoxide oxidation	Carbon monoxide oxidation	1.2.5.3	K03520
MFD03250.bin.1.184	MFD03250.bin.1.184_contig_9901_611	AF-P19913-F1-model_v4	2.496e-82	0.986	0.976	coxL	Carbon monoxide dehydrogenase large chain	Trace gas oxidation	Carbon monoxide oxidation	Carbon monoxide oxidation	1.2.5.3	K03520
MFD04967.bin.1.28	MFD04967.bin.1.28_contig_8584_239	AF-P19913-F1-model_v4	0	0.984	0.994	coxL	Carbon monoxide dehydrogenase large chain	Trace gas oxidation	Carbon monoxide oxidation	Carbon monoxide oxidation	1.2.5.3	K03520
MFD00822.bin.1.72	MFD00822.bin.1.72_contig_62067_215	AF-P19913-F1-model_v4	4.992e-84	0.995	0.999	coxL	Carbon monoxide dehydrogenase large chain	Trace gas oxidation	Carbon monoxide oxidation	Carbon monoxide oxidation	1.2.5.3	K03520
MFD02840.bin.3.7	MFD02840.bin.3.7_contig_43001_193	AF-P19913-F1-model_v4	1.043e-83	0.957	0.979	coxL	Carbon monoxide dehydrogenase large chain	Trace gas oxidation	Carbon monoxide oxidation	Carbon monoxide oxidation	1.2.5.3	K03520
MFD09267.bin.1.346	MFD09267.bin.1.346_contig_19432_1391	AF-P19913-F1-model_v4	0	0.985	0.994	coxL	Carbon monoxide dehydrogenase large chain	Trace gas oxidation	Carbon monoxide oxidation	Carbon monoxide oxidation	1.2.5.3	K03520
MFD05512.bin.1.215	MFD05512.bin.1.215_contig_10190_281	AF-P19913-F1-model_v4	3.537e-66	0.99	0.884	coxL	Carbon monoxide dehydrogenase large chain	Trace gas oxidation	Carbon monoxide oxidation	Carbon monoxide oxidation	1.2.5.3	K03520
MFD05442.bin.1.323	MFD05442.bin.1.323_contig_5621_743	AF-P19913-F1-model_v4	0	0.981	0.994	coxL	Carbon monoxide dehydrogenase large chain	Trace gas oxidation	Carbon monoxide oxidation	Carbon monoxide oxidation	1.2.5.3	K03520
SRR8881005rbin.7	SRR8881005rbin.7_k141_3034769_228	AF-P19913-F1-model_v4	0	0.987	0.976	coxL	Carbon monoxide dehydrogenase large chain	Trace gas oxidation	Carbon monoxide oxidation	Carbon monoxide oxidation	1.2.5.3	K03520
MFD03975.bin.1.169	MFD03975.bin.1.169_contig_28846_317	AF-P19913-F1-model_v4	7.231e-93	0.985	0.974	coxL	Carbon monoxide dehydrogenase large chain	Trace gas oxidation	Carbon monoxide oxidation	Carbon monoxide oxidation	1.2.5.3	K03520
MFD05442.bin.1.324	MFD05442.bin.1.324_contig_6826_112	AF-P19913-F1-model_v4	9.486e-95	0.989	0.979	coxL	Carbon monoxide dehydrogenase large chain	Trace gas oxidation	Carbon monoxide oxidation	Carbon monoxide oxidation	1.2.5.3	K03520
S408bin.9	S408bin.9_k141_1262360_7	AF-P19913-F1-model_v4	0	0.985	0.979	coxL	Carbon monoxide dehydrogenase large chain	Trace gas oxidation	Carbon monoxide oxidation	Carbon monoxide oxidation	1.2.5.3	K03520
Z5W_BDMbin.11	Z5W_BDMbin.11_k141_399130_83	AF-P19913-F1-model_v4	0	0.97	0.974	coxL	Carbon monoxide dehydrogenase large chain	Trace gas oxidation	Carbon monoxide oxidation	Carbon monoxide oxidation	1.2.5.3	K03520
MFD05521.bin.1.158	MFD05521.bin.1.158_contig_22099_285	AF-P19913-F1-model_v4	0	0.986	0.979	coxL	Carbon monoxide dehydrogenase large chain	Trace gas oxidation	Carbon monoxide oxidation	Carbon monoxide oxidation	1.2.5.3	K03520
MFD02134.bin.1.158	MFD02134.bin.1.158_contig_8795_410	AF-P19913-F1-model_v4	6.967e-96	0.997	0.996	coxL	Carbon monoxide dehydrogenase large chain	Trace gas oxidation	Carbon monoxide oxidation	Carbon monoxide oxidation	1.2.5.3	K03520
MFD03323.bin.1.108	MFD03323.bin.1.108_contig_64761_191	AF-P19913-F1-model_v4	3.927e-87	0.98	0.994	coxL	Carbon monoxide dehydrogenase large chain	Trace gas oxidation	Carbon monoxide oxidation	Carbon monoxide oxidation	1.2.5.3	K03520
MFD00731.bin.1.74	MFD00731.bin.1.74_contig_26145_200	AF-P19913-F1-model_v4	2.553e-88	0.996	0.996	coxL	Carbon monoxide dehydrogenase large chain	Trace gas oxidation	Carbon monoxide oxidation	Carbon monoxide oxidation	1.2.5.3	K03520
MFD03975.bin.1.9	MFD03975.bin.1.9_contig_55782_199	AF-P19913-F1-model_v4	0	0.984	0.994	coxL	Carbon monoxide dehydrogenase large chain	Trace gas oxidation	Carbon monoxide oxidation	Carbon monoxide oxidation	1.2.5.3	K03520
MFD00964.bin.1.185	MFD00964.bin.1.185_contig_7158_1649	AF-P19913-F1-model_v4	5.553e-79	0.991	0.848	coxL	Carbon monoxide dehydrogenase large chain	Trace gas oxidation	Carbon monoxide oxidation	Carbon monoxide oxidation	1.2.5.3	K03520
MFD09848.bin.1.29	MFD09848.bin.1.29_contig_855_341	AF-P19913-F1-model_v4	0	0.978	0.994	coxL	Carbon monoxide dehydrogenase large chain	Trace gas oxidation	Carbon monoxide oxidation	Carbon monoxide oxidation	1.2.5.3	K03520
MFD05580.bin.1.53	MFD05580.bin.1.53_contig_22549_1205	AF-P19913-F1-model_v4	6.69e-83	0.957	0.995	coxL	Carbon monoxide dehydrogenase large chain	Trace gas oxidation	Carbon monoxide oxidation	Carbon monoxide oxidation	1.2.5.3	K03520
MFD05705.bin.1.32	MFD05705.bin.1.32_contig_4757_735	AF-P19913-F1-model_v4	0	0.986	0.979	coxL	Carbon monoxide dehydrogenase large chain	Trace gas oxidation	Carbon monoxide oxidation	Carbon monoxide oxidation	1.2.5.3	K03520
MFD10113.bin.1.111	MFD10113.bin.1.111_contig_4402_358	AF-P19913-F1-model_v4	7.474e-89	0.981	0.976	coxL	Carbon monoxide dehydrogenase large chain	Trace gas oxidation	Carbon monoxide oxidation	Carbon monoxide oxidation	1.2.5.3	K03520
MFD04944.bin.1.217	MFD04944.bin.1.217_contig_40657_312	AF-P19913-F1-model_v4	0	0.982	0.983	coxL	Carbon monoxide dehydrogenase large chain	Trace gas oxidation	Carbon monoxide oxidation	Carbon monoxide oxidation	1.2.5.3	K03520
MFD03551.bin.1.13	MFD03551.bin.1.13_contig_28775_145	AF-P19913-F1-model_v4	0	0.986	0.979	coxL	Carbon monoxide dehydrogenase large chain	Trace gas oxidation	Carbon monoxide oxidation	Carbon monoxide oxidation	1.2.5.3	K03520
MFD00964.bin.1.159	MFD00964.bin.1.159_contig_42230_759	AF-P19913-F1-model_v4	0	0.982	0.994	coxL	Carbon monoxide dehydrogenase large chain	Trace gas oxidation	Carbon monoxide oxidation	Carbon monoxide oxidation	1.2.5.3	K03520
MFD09603.bin.2.107	MFD09603.bin.2.107_contig_8719_303	AF-P19913-F1-model_v4	2.355e-88	0.986	0.976	coxL	Carbon monoxide dehydrogenase large chain	Trace gas oxidation	Carbon monoxide oxidation	Carbon monoxide oxidation	1.2.5.3	K03520
MFD05521.bin.1.185	MFD05521.bin.1.185_contig_39781_89	AF-P19913-F1-model_v4	6.528e-86	0.982	0.983	coxL	Carbon monoxide dehydrogenase large chain	Trace gas oxidation	Carbon monoxide oxidation	Carbon monoxide oxidation	1.2.5.3	K03520
MFD00962.bin.2.1	MFD00962.bin.2.1_contig_41554_299	AF-P19913-F1-model_v4	1.435e-89	0.986	0.976	coxL	Carbon monoxide dehydrogenase large chain	Trace gas oxidation	Carbon monoxide oxidation	Carbon monoxide oxidation	1.2.5.3	K03520
MFD06092.bin.3.266	MFD06092.bin.3.266_contig_54500_312	AF-P19913-F1-model_v4	4.349e-104	0.965	0.923	coxL	Carbon monoxide dehydrogenase large chain	Trace gas oxidation	Carbon monoxide oxidation	Carbon monoxide oxidation	1.2.5.3	K03520
SRR12347817bin.13	SRR12347817bin.13_k141_287458_1	AF-P19913-F1-model_v4	6.56e-91	0.987	0.976	coxL	Carbon monoxide dehydrogenase large chain	Trace gas oxidation	Carbon monoxide oxidation	Carbon monoxide oxidation	1.2.5.3	K03520
MFD02134.bin.1.198	MFD02134.bin.1.198_contig_31418_498	AF-P19913-F1-model_v4	0	0.981	0.98	coxL	Carbon monoxide dehydrogenase large chain	Trace gas oxidation	Carbon monoxide oxidation	Carbon monoxide oxidation	1.2.5.3	K03520
MFD05942.bin.1.145	MFD05942.bin.1.145_contig_5294_437	AF-P19913-F1-model_v4	0	0.995	0.998	coxL	Carbon monoxide dehydrogenase large chain	Trace gas oxidation	Carbon monoxide oxidation	Carbon monoxide oxidation	1.2.5.3	K03520
MFD04967.bin.1.64	MFD04967.bin.1.64_contig_21126_57	AF-P19913-F1-model_v4	5.389e-95	0.994	0.974	coxL	Carbon monoxide dehydrogenase large chain	Trace gas oxidation	Carbon monoxide oxidation	Carbon monoxide oxidation	1.2.5.3	K03520
MFD09603.bin.1.341	MFD09603.bin.1.341_contig_976_418	AF-P19913-F1-model_v4	5.673e-87	0.992	0.976	coxL	Carbon monoxide dehydrogenase large chain	Trace gas oxidation	Carbon monoxide oxidation	Carbon monoxide oxidation	1.2.5.3	K03520
MFD05580.bin.1.93	MFD05580.bin.1.93_contig_26444_1386	AF-P19913-F1-model_v4	0	0.98	0.993	coxL	Carbon monoxide dehydrogenase large chain	Trace gas oxidation	Carbon monoxide oxidation	Carbon monoxide oxidation	1.2.5.3	K03520
zpcx_26bin.14	zpcx_26bin.14_k141_674361_14	AF-P19913-F1-model_v4	0	0.978	0.974	coxL	Carbon monoxide dehydrogenase large chain	Trace gas oxidation	Carbon monoxide oxidation	Carbon monoxide oxidation	1.2.5.3	K03520
MFD02840.bin.1.33	MFD02840.bin.1.33_contig_12847_431	AF-P19913-F1-model_v4	0	0.985	0.979	coxL	Carbon monoxide dehydrogenase large chain	Trace gas oxidation	Carbon monoxide oxidation	Carbon monoxide oxidation	1.2.5.3	K03520
MFD06742.bin.1.139	MFD06742.bin.1.139_contig_4563_1005	AF-P19913-F1-model_v4	0	0.979	0.98	coxL	Carbon monoxide dehydrogenase large chain	Trace gas oxidation	Carbon monoxide oxidation	Carbon monoxide oxidation	1.2.5.3	K03520
MFD04651.bin.1.29	MFD04651.bin.1.29_contig_8907_264	AF-P19913-F1-model_v4	0	0.985	0.98	coxL	Carbon monoxide dehydrogenase large chain	Trace gas oxidation	Carbon monoxide oxidation	Carbon monoxide oxidation	1.2.5.3	K03520
MFD04944.bin.1.68	MFD04944.bin.1.68_contig_26201_847	AF-P19913-F1-model_v4	1.005e-82	0.997	0.994	coxL	Carbon monoxide dehydrogenase large chain	Trace gas oxidation	Carbon monoxide oxidation	Carbon monoxide oxidation	1.2.5.3	K03520
SRR5582390rbin.10	SRR5582390rbin.10_k141_1986983_48	AF-P19913-F1-model_v4	5.575e-87	0.992	0.99	coxL	Carbon monoxide dehydrogenase large chain	Trace gas oxidation	Carbon monoxide oxidation	Carbon monoxide oxidation	1.2.5.3	K03520
MFD05512.bin.1.169	MFD05512.bin.1.169_contig_26576_428	AF-P19913-F1-model_v4	1.631e-83	0.992	0.99	coxL	Carbon monoxide dehydrogenase large chain	Trace gas oxidation	Carbon monoxide oxidation	Carbon monoxide oxidation	1.2.5.3	K03520
MFD09018.bin.1.23	MFD09018.bin.1.23_contig_15782_82	AF-P19913-F1-model_v4	5.694e-93	0.985	0.974	coxL	Carbon monoxide dehydrogenase large chain	Trace gas oxidation	Carbon monoxide oxidation	Carbon monoxide oxidation	1.2.5.3	K03520
MFD01721.bin.1.305	MFD01721.bin.1.305_contig_53875_45	AF-P19913-F1-model_v4	1.424e-74	0.818	0.976	coxL	Carbon monoxide dehydrogenase large chain	Trace gas oxidation	Carbon monoxide oxidation	Carbon monoxide oxidation	1.2.5.3	K03520
MFD05502.bin.1.211	MFD05502.bin.1.211_contig_38002_22	AF-P19913-F1-model_v4	0	0.997	0.996	coxL	Carbon monoxide dehydrogenase large chain	Trace gas oxidation	Carbon monoxide oxidation	Carbon monoxide oxidation	1.2.5.3	K03520
MFD09779.bin.1.204	MFD09779.bin.1.204_contig_2651_524	AF-P19913-F1-model_v4	0	0.995	0.996	coxL	Carbon monoxide dehydrogenase large chain	Trace gas oxidation	Carbon monoxide oxidation	Carbon monoxide oxidation	1.2.5.3	K03520
SRR5579883rbin.69	SRR5579883rbin.69_k141_177221_30	AF-P19913-F1-model_v4	3.018e-89	0.986	0.976	coxL	Carbon monoxide dehydrogenase large chain	Trace gas oxidation	Carbon monoxide oxidation	Carbon monoxide oxidation	1.2.5.3	K03520
MFD09495.bin.1.112	MFD09495.bin.1.112_contig_2014_690	AF-P19913-F1-model_v4	0	0.996	0.998	coxL	Carbon monoxide dehydrogenase large chain	Trace gas oxidation	Carbon monoxide oxidation	Carbon monoxide oxidation	1.2.5.3	K03520
MFD06229.bin.1.60	MFD06229.bin.1.60_contig_9715_138	AF-P19913-F1-model_v4	2.404e-94	0.963	0.976	coxL	Carbon monoxide dehydrogenase large chain	Trace gas oxidation	Carbon monoxide oxidation	Carbon monoxide oxidation	1.2.5.3	K03520
MFD09779.bin.1.64	MFD09779.bin.1.64_contig_5603_632	AF-P19913-F1-model_v4	0	0.987	0.985	coxL	Carbon monoxide dehydrogenase large chain	Trace gas oxidation	Carbon monoxide oxidation	Carbon monoxide oxidation	1.2.5.3	K03520
S16rbin.6	S16rbin.6_k141_129871_86	AF-P19913-F1-model_v4	0	0.989	0.98	coxL	Carbon monoxide dehydrogenase large chain	Trace gas oxidation	Carbon monoxide oxidation	Carbon monoxide oxidation	1.2.5.3	K03520
MFD00731.bin.1.74	MFD00731.bin.1.74_contig_38957_83	AF-P19913-F1-model_v4	7.104e-96	0.992	0.974	coxL	Carbon monoxide dehydrogenase large chain	Trace gas oxidation	Carbon monoxide oxidation	Carbon monoxide oxidation	1.2.5.3	K03520
SRR5919198rbin.13	SRR5919198rbin.13_k141_966387_2	AF-P19913-F1-model_v4	3.037e-89	0.974	0.976	coxL	Carbon monoxide dehydrogenase large chain	Trace gas oxidation	Carbon monoxide oxidation	Carbon monoxide oxidation	1.2.5.3	K03520
MFD01138.bin.1.84	MFD01138.bin.1.84_contig_4583_216	AF-P19913-F1-model_v4	1.267e-91	0.986	0.976	coxL	Carbon monoxide dehydrogenase large chain	Trace gas oxidation	Carbon monoxide oxidation	Carbon monoxide oxidation	1.2.5.3	K03520
MFD02242.bin.1.340	MFD02242.bin.1.340_contig_8303_349	AF-P19913-F1-model_v4	0	0.999	0.999	coxL	Carbon monoxide dehydrogenase large chain	Trace gas oxidation	Carbon monoxide oxidation	Carbon monoxide oxidation	1.2.5.3	K03520
MFD06714.bin.1.81	MFD06714.bin.1.81_contig_22319_381	AF-P19913-F1-model_v4	0	0.995	0.998	coxL	Carbon monoxide dehydrogenase large chain	Trace gas oxidation	Carbon monoxide oxidation	Carbon monoxide oxidation	1.2.5.3	K03520
MFD09368.bin.1.187	MFD09368.bin.1.187_contig_99053_9	AF-P19913-F1-model_v4	1.048e-74	0.946	0.843	coxL	Carbon monoxide dehydrogenase large chain	Trace gas oxidation	Carbon monoxide oxidation	Carbon monoxide oxidation	1.2.5.3	K03520
SRR11678132bin.3	SRR11678132bin.3_k141_3168_163	AF-P19913-F1-model_v4	2.273e-86	0.982	0.978	coxL	Carbon monoxide dehydrogenase large chain	Trace gas oxidation	Carbon monoxide oxidation	Carbon monoxide oxidation	1.2.5.3	K03520
MFD09603.bin.2.166	MFD09603.bin.2.166_contig_12818_221	AF-P19913-F1-model_v4	5.146e-84	0.957	0.979	coxL	Carbon monoxide dehydrogenase large chain	Trace gas oxidation	Carbon monoxide oxidation	Carbon monoxide oxidation	1.2.5.3	K03520
MFD02134.bin.1.147	MFD02134.bin.1.147_contig_44574_1	AF-P19913-F1-model_v4	1.358e-86	0.994	0.902	coxL	Carbon monoxide dehydrogenase large chain	Trace gas oxidation	Carbon monoxide oxidation	Carbon monoxide oxidation	1.2.5.3	K03520
SRR11671581bin.8	SRR11671581bin.8_k141_1298322_7	AF-P19913-F1-model_v4	1.199e-94	0.988	0.975	coxL	Carbon monoxide dehydrogenase large chain	Trace gas oxidation	Carbon monoxide oxidation	Carbon monoxide oxidation	1.2.5.3	K03520
MFD04651.bin.1.131	MFD04651.bin.1.131_contig_23420_259	AF-P19913-F1-model_v4	0	0.995	0.998	coxL	Carbon monoxide dehydrogenase large chain	Trace gas oxidation	Carbon monoxide oxidation	Carbon monoxide oxidation	1.2.5.3	K03520
MFD05513.bin.1.175	MFD05513.bin.1.175_contig_519_27	AF-P19913-F1-model_v4	3.821e-95	0.994	0.974	coxL	Carbon monoxide dehydrogenase large chain	Trace gas oxidation	Carbon monoxide oxidation	Carbon monoxide oxidation	1.2.5.3	K03520
SRR7629280rbin.16	SRR7629280rbin.16_k141_21129_28	AF-P19913-F1-model_v4	0	0.994	0.998	coxL	Carbon monoxide dehydrogenase large chain	Trace gas oxidation	Carbon monoxide oxidation	Carbon monoxide oxidation	1.2.5.3	K03520
SRR5215207rbin.1	SRR5215207rbin.1_k141_2656120_27	AF-P19913-F1-model_v4	0	0.978	0.974	coxL	Carbon monoxide dehydrogenase large chain	Trace gas oxidation	Carbon monoxide oxidation	Carbon monoxide oxidation	1.2.5.3	K03520
MFD05521.bin.1.4	MFD05521.bin.1.4_contig_8800_1739	AF-P19913-F1-model_v4	0	0.999	1	coxL	Carbon monoxide dehydrogenase large chain	Trace gas oxidation	Carbon monoxide oxidation	Carbon monoxide oxidation	1.2.5.3	K03520
MFD05513.bin.1.175	MFD05513.bin.1.175_contig_3917_202	AF-P19913-F1-model_v4	0	0.996	0.909	coxL	Carbon monoxide dehydrogenase large chain	Trace gas oxidation	Carbon monoxide oxidation	Carbon monoxide oxidation	1.2.5.3	K03520
MFD01721.bin.1.46	MFD01721.bin.1.46_contig_47881_301	AF-P19913-F1-model_v4	3.472e-80	0.991	0.98	coxL	Carbon monoxide dehydrogenase large chain	Trace gas oxidation	Carbon monoxide oxidation	Carbon monoxide oxidation	1.2.5.3	K03520
S264bin.52	S264bin.52_k141_1001953_1	AF-P19913-F1-model_v4	3.85e-101	0.999	0.888	coxL	Carbon monoxide dehydrogenase large chain	Trace gas oxidation	Carbon monoxide oxidation	Carbon monoxide oxidation	1.2.5.3	K03520
MFD04463.bin.1.59	MFD04463.bin.1.59_contig_32033_1132	AF-P19913-F1-model_v4	7.709e-89	0.977	0.976	coxL	Carbon monoxide dehydrogenase large chain	Trace gas oxidation	Carbon monoxide oxidation	Carbon monoxide oxidation	1.2.5.3	K03520
MFD03346.bin.1.85	MFD03346.bin.1.85_contig_4245_352	AF-P19913-F1-model_v4	0	0.995	0.998	coxL	Carbon monoxide dehydrogenase large chain	Trace gas oxidation	Carbon monoxide oxidation	Carbon monoxide oxidation	1.2.5.3	K03520
SRR5437868rbin.4	SRR5437868rbin.4_k141_408846_8	AF-P19913-F1-model_v4	0	0.985	0.979	coxL	Carbon monoxide dehydrogenase large chain	Trace gas oxidation	Carbon monoxide oxidation	Carbon monoxide oxidation	1.2.5.3	K03520
MFD01138.bin.1.84	MFD01138.bin.1.84_contig_58499_39	AF-P19913-F1-model_v4	3.034e-85	0.986	0.976	coxL	Carbon monoxide dehydrogenase large chain	Trace gas oxidation	Carbon monoxide oxidation	Carbon monoxide oxidation	1.2.5.3	K03520
MFD04434.bin.1.123	MFD04434.bin.1.123_contig_13613_859	AF-P19913-F1-model_v4	2.478e-97	0.986	0.978	coxL	Carbon monoxide dehydrogenase large chain	Trace gas oxidation	Carbon monoxide oxidation	Carbon monoxide oxidation	1.2.5.3	K03520
MFD09779.bin.1.250	MFD09779.bin.1.250_contig_8201_207	AF-P19913-F1-model_v4	0	0.983	0.993	coxL	Carbon monoxide dehydrogenase large chain	Trace gas oxidation	Carbon monoxide oxidation	Carbon monoxide oxidation	1.2.5.3	K03520
ERR4661001rbin.1	ERR4661001rbin.1_k141_503322_22	AF-P19913-F1-model_v4	0	0.986	0.993	coxL	Carbon monoxide dehydrogenase large chain	Trace gas oxidation	Carbon monoxide oxidation	Carbon monoxide oxidation	1.2.5.3	K03520
MFD09603.bin.1.114	MFD09603.bin.1.114_contig_2531_206	AF-P19913-F1-model_v4	2.132e-90	0.997	0.996	coxL	Carbon monoxide dehydrogenase large chain	Trace gas oxidation	Carbon monoxide oxidation	Carbon monoxide oxidation	1.2.5.3	K03520
SRR8554485rbin.46	SRR8554485rbin.46_k141_1629990_34	AF-P19913-F1-model_v4	0	0.964	0.986	coxL	Carbon monoxide dehydrogenase large chain	Trace gas oxidation	Carbon monoxide oxidation	Carbon monoxide oxidation	1.2.5.3	K03520
MFD06742.bin.1.131	MFD06742.bin.1.131_contig_15015_359	AF-P19913-F1-model_v4	0	0.987	0.994	coxL	Carbon monoxide dehydrogenase large chain	Trace gas oxidation	Carbon monoxide oxidation	Carbon monoxide oxidation	1.2.5.3	K03520
MFD05442.bin.1.398	MFD05442.bin.1.398_contig_22874_364	AF-P19913-F1-model_v4	0	0.967	0.974	coxL	Carbon monoxide dehydrogenase large chain	Trace gas oxidation	Carbon monoxide oxidation	Carbon monoxide oxidation	1.2.5.3	K03520
MFD09286.bin.1.109	MFD09286.bin.1.109_contig_80646_93	AF-P19913-F1-model_v4	2e-87	0.984	0.976	coxL	Carbon monoxide dehydrogenase large chain	Trace gas oxidation	Carbon monoxide oxidation	Carbon monoxide oxidation	1.2.5.3	K03520
SRR7004340rbin.17	SRR7004340rbin.17_k141_1052748_20	AF-P19913-F1-model_v4	7.046e-95	0.988	0.975	coxL	Carbon monoxide dehydrogenase large chain	Trace gas oxidation	Carbon monoxide oxidation	Carbon monoxide oxidation	1.2.5.3	K03520
S125bin.5	S125bin.5_k141_1223667_67	AF-P19913-F1-model_v4	0	0.969	0.974	coxL	Carbon monoxide dehydrogenase large chain	Trace gas oxidation	Carbon monoxide oxidation	Carbon monoxide oxidation	1.2.5.3	K03520
SRR12767728bin.7	SRR12767728bin.7_k141_49718_5	AF-P19913-F1-model_v4	2.219e-97	0.995	0.98	coxL	Carbon monoxide dehydrogenase large chain	Trace gas oxidation	Carbon monoxide oxidation	Carbon monoxide oxidation	1.2.5.3	K03520
MFD00822.bin.1.231	MFD00822.bin.1.231_contig_44164_357	AF-P19913-F1-model_v4	2.223e-86	0.993	0.975	coxL	Carbon monoxide dehydrogenase large chain	Trace gas oxidation	Carbon monoxide oxidation	Carbon monoxide oxidation	1.2.5.3	K03520
MFD05512.bin.1.62	MFD05512.bin.1.62_contig_40850_131	AF-P19913-F1-model_v4	5.277e-87	0.987	0.996	coxL	Carbon monoxide dehydrogenase large chain	Trace gas oxidation	Carbon monoxide oxidation	Carbon monoxide oxidation	1.2.5.3	K03520
MFD01138.bin.1.8	MFD01138.bin.1.8_contig_9703_303	AF-P19913-F1-model_v4	6.088e-86	0.984	0.976	coxL	Carbon monoxide dehydrogenase large chain	Trace gas oxidation	Carbon monoxide oxidation	Carbon monoxide oxidation	1.2.5.3	K03520
MFD00392.bin.3.201	MFD00392.bin.3.201_contig_7965_103	AF-P19913-F1-model_v4	0	0.965	0.978	coxL	Carbon monoxide dehydrogenase large chain	Trace gas oxidation	Carbon monoxide oxidation	Carbon monoxide oxidation	1.2.5.3	K03520
MFD01872.bin.1.223	MFD01872.bin.1.223_contig_71800_120	AF-P19913-F1-model_v4	0	0.997	0.996	coxL	Carbon monoxide dehydrogenase large chain	Trace gas oxidation	Carbon monoxide oxidation	Carbon monoxide oxidation	1.2.5.3	K03520
MFD00008.bin.1.121	MFD00008.bin.1.121_contig_22383_543	AF-P19913-F1-model_v4	0	0.982	0.994	coxL	Carbon monoxide dehydrogenase large chain	Trace gas oxidation	Carbon monoxide oxidation	Carbon monoxide oxidation	1.2.5.3	K03520
MFD02832.bin.1.145	MFD02832.bin.1.145_contig_14089_395	AF-P19913-F1-model_v4	5.248e-94	0.989	0.976	coxL	Carbon monoxide dehydrogenase large chain	Trace gas oxidation	Carbon monoxide oxidation	Carbon monoxide oxidation	1.2.5.3	K03520
SRR6958472rbin.21	SRR6958472rbin.21_k141_719165_18	AF-P19913-F1-model_v4	0	0.967	0.974	coxL	Carbon monoxide dehydrogenase large chain	Trace gas oxidation	Carbon monoxide oxidation	Carbon monoxide oxidation	1.2.5.3	K03520
SRR12349226bin.1	SRR12349226bin.1_k141_10858_17	AF-P19913-F1-model_v4	8.099e-85	0.992	0.978	coxL	Carbon monoxide dehydrogenase large chain	Trace gas oxidation	Carbon monoxide oxidation	Carbon monoxide oxidation	1.2.5.3	K03520
MFD01872.bin.1.293	MFD01872.bin.1.293_contig_66003_291	AF-P19913-F1-model_v4	0	0.996	0.998	coxL	Carbon monoxide dehydrogenase large chain	Trace gas oxidation	Carbon monoxide oxidation	Carbon monoxide oxidation	1.2.5.3	K03520
MFD00392.bin.1.427	MFD00392.bin.1.427_contig_49623_13	AF-P19913-F1-model_v4	0	0.984	0.994	coxL	Carbon monoxide dehydrogenase large chain	Trace gas oxidation	Carbon monoxide oxidation	Carbon monoxide oxidation	1.2.5.3	K03520
MFD02809.bin.1.263	MFD02809.bin.1.263_contig_57777_622	AF-P19913-F1-model_v4	6.501e-92	0.982	0.973	coxL	Carbon monoxide dehydrogenase large chain	Trace gas oxidation	Carbon monoxide oxidation	Carbon monoxide oxidation	1.2.5.3	K03520
MFD01138.bin.1.47	MFD01138.bin.1.47_contig_98825_156	AF-P19913-F1-model_v4	0	0.997	0.98	coxL	Carbon monoxide dehydrogenase large chain	Trace gas oxidation	Carbon monoxide oxidation	Carbon monoxide oxidation	1.2.5.3	K03520
S143bin.3	S143bin.3_k141_1507658_3	AF-P19913-F1-model_v4	8.912e-96	0.986	0.975	coxL	Carbon monoxide dehydrogenase large chain	Trace gas oxidation	Carbon monoxide oxidation	Carbon monoxide oxidation	1.2.5.3	K03520
MFD05513.bin.1.3	MFD05513.bin.1.3_contig_3618_3288	AF-P19913-F1-model_v4	1.521e-94	0.985	0.974	coxL	Carbon monoxide dehydrogenase large chain	Trace gas oxidation	Carbon monoxide oxidation	Carbon monoxide oxidation	1.2.5.3	K03520
SRR9009773bin.74	SRR9009773bin.74_k141_2828125_105	AF-P19913-F1-model_v4	0	0.99	0.984	coxL	Carbon monoxide dehydrogenase large chain	Trace gas oxidation	Carbon monoxide oxidation	Carbon monoxide oxidation	1.2.5.3	K03520
MFD00731.bin.1.218	MFD00731.bin.1.218_contig_14506_16	AF-P19913-F1-model_v4	3.398e-92	0.99	0.974	coxL	Carbon monoxide dehydrogenase large chain	Trace gas oxidation	Carbon monoxide oxidation	Carbon monoxide oxidation	1.2.5.3	K03520
SRR7042392rbin.8	SRR7042392rbin.8_k141_1565250_4	AF-P19913-F1-model_v4	0	0.994	0.995	coxL	Carbon monoxide dehydrogenase large chain	Trace gas oxidation	Carbon monoxide oxidation	Carbon monoxide oxidation	1.2.5.3	K03520
MFD04944.bin.1.57	MFD04944.bin.1.57_contig_14701_63	AF-P19913-F1-model_v4	0	0.986	0.994	coxL	Carbon monoxide dehydrogenase large chain	Trace gas oxidation	Carbon monoxide oxidation	Carbon monoxide oxidation	1.2.5.3	K03520
SRR8881011rbin.92	SRR8881011rbin.92_k141_2525098_3	AF-P19913-F1-model_v4	0	0.976	0.978	coxL	Carbon monoxide dehydrogenase large chain	Trace gas oxidation	Carbon monoxide oxidation	Carbon monoxide oxidation	1.2.5.3	K03520
MFD01872.bin.1.255	MFD01872.bin.1.255_contig_29792_109	AF-P19913-F1-model_v4	2.148e-87	0.996	0.979	coxL	Carbon monoxide dehydrogenase large chain	Trace gas oxidation	Carbon monoxide oxidation	Carbon monoxide oxidation	1.2.5.3	K03520
MFD09368.bin.1.203	MFD09368.bin.1.203_contig_7886_491	AF-P19913-F1-model_v4	0	0.978	0.991	coxL	Carbon monoxide dehydrogenase large chain	Trace gas oxidation	Carbon monoxide oxidation	Carbon monoxide oxidation	1.2.5.3	K03520
MFD03346.bin.1.85	MFD03346.bin.1.85_contig_394_86	AF-P19913-F1-model_v4	1.089e-91	0.992	0.976	coxL	Carbon monoxide dehydrogenase large chain	Trace gas oxidation	Carbon monoxide oxidation	Carbon monoxide oxidation	1.2.5.3	K03520
MFD01721.bin.1.29	MFD01721.bin.1.29_contig_45352_117	AF-P19913-F1-model_v4	4.081e-93	0.948	0.976	coxL	Carbon monoxide dehydrogenase large chain	Trace gas oxidation	Carbon monoxide oxidation	Carbon monoxide oxidation	1.2.5.3	K03520
MFD05513.bin.1.261	MFD05513.bin.1.261_contig_17070_96	AF-P19913-F1-model_v4	2.087e-94	0.986	0.976	coxL	Carbon monoxide dehydrogenase large chain	Trace gas oxidation	Carbon monoxide oxidation	Carbon monoxide oxidation	1.2.5.3	K03520
SRR5579871rbin.2	SRR5579871rbin.2_k141_1324246_41	AF-P19913-F1-model_v4	7.21e-87	0.982	0.976	coxL	Carbon monoxide dehydrogenase large chain	Trace gas oxidation	Carbon monoxide oxidation	Carbon monoxide oxidation	1.2.5.3	K03520
MFD10113.bin.1.27	MFD10113.bin.1.27_contig_12644_598	AF-P19913-F1-model_v4	6.479e-86	0.987	0.979	coxL	Carbon monoxide dehydrogenase large chain	Trace gas oxidation	Carbon monoxide oxidation	Carbon monoxide oxidation	1.2.5.3	K03520
MFD01213.bin.1.234	MFD01213.bin.1.234_contig_21532_100	AF-P19913-F1-model_v4	4.701e-97	0.989	0.976	coxL	Carbon monoxide dehydrogenase large chain	Trace gas oxidation	Carbon monoxide oxidation	Carbon monoxide oxidation	1.2.5.3	K03520
MFD03044.bin.1.46	MFD03044.bin.1.46_contig_48827_55	AF-P19913-F1-model_v4	5.485e-91	0.972	0.975	coxL	Carbon monoxide dehydrogenase large chain	Trace gas oxidation	Carbon monoxide oxidation	Carbon monoxide oxidation	1.2.5.3	K03520
MFD02242.bin.1.318	MFD02242.bin.1.318_contig_11184_159	AF-P19913-F1-model_v4	9.857e-95	0.98	0.975	coxL	Carbon monoxide dehydrogenase large chain	Trace gas oxidation	Carbon monoxide oxidation	Carbon monoxide oxidation	1.2.5.3	K03520
MFD02134.bin.1.160	MFD02134.bin.1.160_contig_50139_150	AF-P19913-F1-model_v4	2.406e-98	0.987	0.975	coxL	Carbon monoxide dehydrogenase large chain	Trace gas oxidation	Carbon monoxide oxidation	Carbon monoxide oxidation	1.2.5.3	K03520
MFD09603.bin.1.255	MFD09603.bin.1.255_contig_69478_13	AF-P19913-F1-model_v4	5.495e-88	0.995	0.995	coxL	Carbon monoxide dehydrogenase large chain	Trace gas oxidation	Carbon monoxide oxidation	Carbon monoxide oxidation	1.2.5.3	K03520
MFD02579.bin.1.15	MFD02579.bin.1.15_contig_4636_25	AF-P19913-F1-model_v4	2.884e-75	0.99	0.898	coxL	Carbon monoxide dehydrogenase large chain	Trace gas oxidation	Carbon monoxide oxidation	Carbon monoxide oxidation	1.2.5.3	K03520
MFD06092.bin.1.58	MFD06092.bin.1.58_contig_29446_441	AF-P19913-F1-model_v4	0	0.976	0.974	coxL	Carbon monoxide dehydrogenase large chain	Trace gas oxidation	Carbon monoxide oxidation	Carbon monoxide oxidation	1.2.5.3	K03520
MFD05088.bin.1.118	MFD05088.bin.1.118_contig_49559_96	AF-P19913-F1-model_v4	0	0.987	0.979	coxL	Carbon monoxide dehydrogenase large chain	Trace gas oxidation	Carbon monoxide oxidation	Carbon monoxide oxidation	1.2.5.3	K03520
MFD02360.bin.1.334	MFD02360.bin.1.334_contig_13367_321	AF-P19913-F1-model_v4	0	0.986	0.994	coxL	Carbon monoxide dehydrogenase large chain	Trace gas oxidation	Carbon monoxide oxidation	Carbon monoxide oxidation	1.2.5.3	K03520
SRR8881009rbin.45	SRR8881009rbin.45_k141_3256303_27	AF-P19913-F1-model_v4	1.461e-87	0.996	0.978	coxL	Carbon monoxide dehydrogenase large chain	Trace gas oxidation	Carbon monoxide oxidation	Carbon monoxide oxidation	1.2.5.3	K03520
MFD02416.bin.1.311	MFD02416.bin.1.311_contig_2775_1394	AF-P19913-F1-model_v4	5.551e-94	0.987	0.975	coxL	Carbon monoxide dehydrogenase large chain	Trace gas oxidation	Carbon monoxide oxidation	Carbon monoxide oxidation	1.2.5.3	K03520
MFD03066.bin.1.230	MFD03066.bin.1.230_contig_365_36	AF-P19913-F1-model_v4	0	0.985	0.979	coxL	Carbon monoxide dehydrogenase large chain	Trace gas oxidation	Carbon monoxide oxidation	Carbon monoxide oxidation	1.2.5.3	K03520
MFD02416.bin.1.149	MFD02416.bin.1.149_contig_2779_251	AF-P19913-F1-model_v4	3.187e-95	0.985	0.974	coxL	Carbon monoxide dehydrogenase large chain	Trace gas oxidation	Carbon monoxide oxidation	Carbon monoxide oxidation	1.2.5.3	K03520
SRR5582390rbin.42	SRR5582390rbin.42_k141_3820317_4	AF-P19913-F1-model_v4	0	0.985	0.979	coxL	Carbon monoxide dehydrogenase large chain	Trace gas oxidation	Carbon monoxide oxidation	Carbon monoxide oxidation	1.2.5.3	K03520
MFD01872.bin.2.12	MFD01872.bin.2.12_contig_62433_116	AF-P19913-F1-model_v4	3.593e-84	0.995	0.949	coxL	Carbon monoxide dehydrogenase large chain	Trace gas oxidation	Carbon monoxide oxidation	Carbon monoxide oxidation	1.2.5.3	K03520
SRR7042364rbin.7	SRR7042364rbin.7_k141_125195_5	AF-P19913-F1-model_v4	4.124e-100	0.991	0.973	coxL	Carbon monoxide dehydrogenase large chain	Trace gas oxidation	Carbon monoxide oxidation	Carbon monoxide oxidation	1.2.5.3	K03520
MFD04967.bin.1.197	MFD04967.bin.1.197_contig_28568_1579	AF-P19913-F1-model_v4	4.037e-92	0.99	0.989	coxL	Carbon monoxide dehydrogenase large chain	Trace gas oxidation	Carbon monoxide oxidation	Carbon monoxide oxidation	1.2.5.3	K03520
MFD05684.bin.1.351	MFD05684.bin.1.351_contig_41361_420	AF-P19913-F1-model_v4	4.851e-97	0.984	0.974	coxL	Carbon monoxide dehydrogenase large chain	Trace gas oxidation	Carbon monoxide oxidation	Carbon monoxide oxidation	1.2.5.3	K03520
MFD05512.bin.1.147	MFD05512.bin.1.147_contig_35036_176	AF-P19913-F1-model_v4	3.25e-95	0.987	0.98	coxL	Carbon monoxide dehydrogenase large chain	Trace gas oxidation	Carbon monoxide oxidation	Carbon monoxide oxidation	1.2.5.3	K03520
MFD10007.bin.1.245	MFD10007.bin.1.245_contig_33322_82	AF-P19913-F1-model_v4	0	0.986	0.994	coxL	Carbon monoxide dehydrogenase large chain	Trace gas oxidation	Carbon monoxide oxidation	Carbon monoxide oxidation	1.2.5.3	K03520
MFD09779.bin.1.243	MFD09779.bin.1.243_contig_6477_13	AF-P19913-F1-model_v4	0	0.981	0.994	coxL	Carbon monoxide dehydrogenase large chain	Trace gas oxidation	Carbon monoxide oxidation	Carbon monoxide oxidation	1.2.5.3	K03520
MFD02134.bin.1.61	MFD02134.bin.1.61_contig_44294_218	AF-P19913-F1-model_v4	0	0.984	0.994	coxL	Carbon monoxide dehydrogenase large chain	Trace gas oxidation	Carbon monoxide oxidation	Carbon monoxide oxidation	1.2.5.3	K03520
SRR10159350bin.2	SRR10159350bin.2_k141_1518269_20	AF-P19913-F1-model_v4	0	0.984	0.979	coxL	Carbon monoxide dehydrogenase large chain	Trace gas oxidation	Carbon monoxide oxidation	Carbon monoxide oxidation	1.2.5.3	K03520
MFD02832.bin.1.185	MFD02832.bin.1.185_contig_18593_1010	AF-P19913-F1-model_v4	5.295e-90	0.995	0.978	coxL	Carbon monoxide dehydrogenase large chain	Trace gas oxidation	Carbon monoxide oxidation	Carbon monoxide oxidation	1.2.5.3	K03520
S63rbin.3	S63rbin.3_k141_683416_12	AF-P19913-F1-model_v4	0	0.981	0.976	coxL	Carbon monoxide dehydrogenase large chain	Trace gas oxidation	Carbon monoxide oxidation	Carbon monoxide oxidation	1.2.5.3	K03520
SRR3984961rbin.1	SRR3984961rbin.1_k141_333365_31	AF-P19913-F1-model_v4	0	0.995	0.996	coxL	Carbon monoxide dehydrogenase large chain	Trace gas oxidation	Carbon monoxide oxidation	Carbon monoxide oxidation	1.2.5.3	K03520
MFD03399.bin.1.6	MFD03399.bin.1.6_contig_27263_104	AF-P19913-F1-model_v4	1.477e-85	0.996	0.98	coxL	Carbon monoxide dehydrogenase large chain	Trace gas oxidation	Carbon monoxide oxidation	Carbon monoxide oxidation	1.2.5.3	K03520
SRR5438874rbin.1	SRR5438874rbin.1_k141_3337650_44	AF-P19913-F1-model_v4	5.364e-96	0.995	0.98	coxL	Carbon monoxide dehydrogenase large chain	Trace gas oxidation	Carbon monoxide oxidation	Carbon monoxide oxidation	1.2.5.3	K03520
SRR6185437rbin.76	SRR6185437rbin.76_k141_2970129_1	AF-P19913-F1-model_v4	1.028e-89	0.987	0.976	coxL	Carbon monoxide dehydrogenase large chain	Trace gas oxidation	Carbon monoxide oxidation	Carbon monoxide oxidation	1.2.5.3	K03520
MFD09212.bin.1.232	MFD09212.bin.1.232_contig_45614_190	AF-P19913-F1-model_v4	0	0.995	0.996	coxL	Carbon monoxide dehydrogenase large chain	Trace gas oxidation	Carbon monoxide oxidation	Carbon monoxide oxidation	1.2.5.3	K03520
MFD06714.bin.1.140	MFD06714.bin.1.140_contig_77736_15	AF-P19913-F1-model_v4	6.056e-98	0.99	0.981	coxL	Carbon monoxide dehydrogenase large chain	Trace gas oxidation	Carbon monoxide oxidation	Carbon monoxide oxidation	1.2.5.3	K03520
MFD00731.bin.1.214	MFD00731.bin.1.214_contig_13727_390	AF-P19913-F1-model_v4	3.579e-97	0.989	0.975	coxL	Carbon monoxide dehydrogenase large chain	Trace gas oxidation	Carbon monoxide oxidation	Carbon monoxide oxidation	1.2.5.3	K03520
SRR13115019bin.59	SRR13115019bin.59_k141_94673_11	AF-P19913-F1-model_v4	1.319e-91	0.984	0.974	coxL	Carbon monoxide dehydrogenase large chain	Trace gas oxidation	Carbon monoxide oxidation	Carbon monoxide oxidation	1.2.5.3	K03520
MFD09603.bin.2.224	MFD09603.bin.2.224_contig_41306_60	AF-P19913-F1-model_v4	0	0.984	0.994	coxL	Carbon monoxide dehydrogenase large chain	Trace gas oxidation	Carbon monoxide oxidation	Carbon monoxide oxidation	1.2.5.3	K03520
MFD06714.bin.1.224	MFD06714.bin.1.224_contig_10265_884	AF-P19913-F1-model_v4	5.403e-86	0.992	0.996	coxL	Carbon monoxide dehydrogenase large chain	Trace gas oxidation	Carbon monoxide oxidation	Carbon monoxide oxidation	1.2.5.3	K03520
S334bin.7	S334bin.7_k141_1310204_10	AF-P19913-F1-model_v4	0	0.985	0.99	coxL	Carbon monoxide dehydrogenase large chain	Trace gas oxidation	Carbon monoxide oxidation	Carbon monoxide oxidation	1.2.5.3	K03520
ERR4661001rbin.1	ERR4661001rbin.1_k141_503322_15	AF-P19913-F1-model_v4	0	0.97	0.974	coxL	Carbon monoxide dehydrogenase large chain	Trace gas oxidation	Carbon monoxide oxidation	Carbon monoxide oxidation	1.2.5.3	K03520
MFD02840.bin.1.2	MFD02840.bin.1.2_contig_622_722	AF-P19913-F1-model_v4	0	0.977	0.974	coxL	Carbon monoxide dehydrogenase large chain	Trace gas oxidation	Carbon monoxide oxidation	Carbon monoxide oxidation	1.2.5.3	K03520
MFD02923.bin.1.45	MFD02923.bin.1.45_contig_11584_313	AF-P19913-F1-model_v4	0	0.974	0.974	coxL	Carbon monoxide dehydrogenase large chain	Trace gas oxidation	Carbon monoxide oxidation	Carbon monoxide oxidation	1.2.5.3	K03520
MFD09018.bin.2.22	MFD09018.bin.2.22_contig_48887_64	AF-P19913-F1-model_v4	0	0.985	0.994	coxL	Carbon monoxide dehydrogenase large chain	Trace gas oxidation	Carbon monoxide oxidation	Carbon monoxide oxidation	1.2.5.3	K03520
MFD09286.bin.1.157	MFD09286.bin.1.157_contig_19414_433	AF-P19913-F1-model_v4	0	0.999	0.94	coxL	Carbon monoxide dehydrogenase large chain	Trace gas oxidation	Carbon monoxide oxidation	Carbon monoxide oxidation	1.2.5.3	K03520
MFD04944.bin.1.58	MFD04944.bin.1.58_contig_35513_8	AF-P19913-F1-model_v4	5.454e-97	0.988	0.975	coxL	Carbon monoxide dehydrogenase large chain	Trace gas oxidation	Carbon monoxide oxidation	Carbon monoxide oxidation	1.2.5.3	K03520
MFD01213.bin.1.210	MFD01213.bin.1.210_contig_7505_85	AF-P19913-F1-model_v4	4.419e-90	0.995	0.98	coxL	Carbon monoxide dehydrogenase large chain	Trace gas oxidation	Carbon monoxide oxidation	Carbon monoxide oxidation	1.2.5.3	K03520
SRR5855413rbin.1	SRR5855413rbin.1_k141_965535_8	AF-P19913-F1-model_v4	1.581e-94	0.986	0.976	coxL	Carbon monoxide dehydrogenase large chain	Trace gas oxidation	Carbon monoxide oxidation	Carbon monoxide oxidation	1.2.5.3	K03520
MFD05705.bin.1.3	MFD05705.bin.1.3_contig_17747_165	AF-P19913-F1-model_v4	0	0.982	0.976	coxL	Carbon monoxide dehydrogenase large chain	Trace gas oxidation	Carbon monoxide oxidation	Carbon monoxide oxidation	1.2.5.3	K03520
MFD04580.bin.1.28	MFD04580.bin.1.28_contig_3448_1466	AF-P19913-F1-model_v4	9.938e-89	0.995	0.98	coxL	Carbon monoxide dehydrogenase large chain	Trace gas oxidation	Carbon monoxide oxidation	Carbon monoxide oxidation	1.2.5.3	K03520
SRR5918960rbin.5	SRR5918960rbin.5_k141_10309_123	AF-P19913-F1-model_v4	0	0.982	0.991	coxL	Carbon monoxide dehydrogenase large chain	Trace gas oxidation	Carbon monoxide oxidation	Carbon monoxide oxidation	1.2.5.3	K03520
MFD00964.bin.1.185	MFD00964.bin.1.185_contig_11604_41	AF-P19913-F1-model_v4	2.542e-96	0.989	0.98	coxL	Carbon monoxide dehydrogenase large chain	Trace gas oxidation	Carbon monoxide oxidation	Carbon monoxide oxidation	1.2.5.3	K03520
MFD04967.bin.1.213	MFD04967.bin.1.213_contig_39221_358	AF-P19913-F1-model_v4	3.813e-86	0.987	0.976	coxL	Carbon monoxide dehydrogenase large chain	Trace gas oxidation	Carbon monoxide oxidation	Carbon monoxide oxidation	1.2.5.3	K03520
MFD09779.bin.1.239	MFD09779.bin.1.239_contig_35837_726	AF-P19913-F1-model_v4	1.363e-97	0.988	0.976	coxL	Carbon monoxide dehydrogenase large chain	Trace gas oxidation	Carbon monoxide oxidation	Carbon monoxide oxidation	1.2.5.3	K03520
SRR5581483rbin.117	SRR5581483rbin.117_k141_98011_46	AF-P19913-F1-model_v4	5.496e-88	0.991	0.975	coxL	Carbon monoxide dehydrogenase large chain	Trace gas oxidation	Carbon monoxide oxidation	Carbon monoxide oxidation	1.2.5.3	K03520
MFD01213.bin.1.132	MFD01213.bin.1.132_contig_4191_310	AF-P19913-F1-model_v4	5.785e-86	0.984	0.976	coxL	Carbon monoxide dehydrogenase large chain	Trace gas oxidation	Carbon monoxide oxidation	Carbon monoxide oxidation	1.2.5.3	K03520
MFD05512.bin.1.277	MFD05512.bin.1.277_contig_3601_867	AF-P19913-F1-model_v4	2.404e-80	0.991	0.975	coxL	Carbon monoxide dehydrogenase large chain	Trace gas oxidation	Carbon monoxide oxidation	Carbon monoxide oxidation	1.2.5.3	K03520
SRR10360620bin.14	SRR10360620bin.14_k141_506677_20	AF-P19913-F1-model_v4	6.571e-92	0.992	0.978	coxL	Carbon monoxide dehydrogenase large chain	Trace gas oxidation	Carbon monoxide oxidation	Carbon monoxide oxidation	1.2.5.3	K03520
MFD09603.bin.1.317	MFD09603.bin.1.317_contig_1025_2656	AF-P19913-F1-model_v4	7.634e-86	0.995	0.98	coxL	Carbon monoxide dehydrogenase large chain	Trace gas oxidation	Carbon monoxide oxidation	Carbon monoxide oxidation	1.2.5.3	K03520
MFD00392.bin.1.301	MFD00392.bin.1.301_contig_25082_292	AF-P19913-F1-model_v4	1.704e-83	0.982	0.996	coxL	Carbon monoxide dehydrogenase large chain	Trace gas oxidation	Carbon monoxide oxidation	Carbon monoxide oxidation	1.2.5.3	K03520
MFD04967.bin.1.195	MFD04967.bin.1.195_contig_8681_1155	AF-P19913-F1-model_v4	1.215e-90	0.995	0.978	coxL	Carbon monoxide dehydrogenase large chain	Trace gas oxidation	Carbon monoxide oxidation	Carbon monoxide oxidation	1.2.5.3	K03520
MFD00991.bin.1.137	MFD00991.bin.1.137_contig_9047_20	AF-P19913-F1-model_v4	0	0.985	0.994	coxL	Carbon monoxide dehydrogenase large chain	Trace gas oxidation	Carbon monoxide oxidation	Carbon monoxide oxidation	1.2.5.3	K03520
MFD06298.bin.1.5	MFD06298.bin.1.5_contig_18406_571	AF-P19913-F1-model_v4	7.291e-89	0.988	0.975	coxL	Carbon monoxide dehydrogenase large chain	Trace gas oxidation	Carbon monoxide oxidation	Carbon monoxide oxidation	1.2.5.3	K03520
MFD09222.bin.1.46	MFD09222.bin.1.46_contig_44578_48	AF-P19913-F1-model_v4	0	0.986	0.98	coxL	Carbon monoxide dehydrogenase large chain	Trace gas oxidation	Carbon monoxide oxidation	Carbon monoxide oxidation	1.2.5.3	K03520
MFD01721.bin.1.113	MFD01721.bin.1.113_contig_10159_189	AF-P19913-F1-model_v4	5.59e-86	0.992	0.99	coxL	Carbon monoxide dehydrogenase large chain	Trace gas oxidation	Carbon monoxide oxidation	Carbon monoxide oxidation	1.2.5.3	K03520
MFD05537.bin.2.59	MFD05537.bin.2.59_contig_2904_461	AF-P19913-F1-model_v4	0	0.985	0.994	coxL	Carbon monoxide dehydrogenase large chain	Trace gas oxidation	Carbon monoxide oxidation	Carbon monoxide oxidation	1.2.5.3	K03520
MFD05942.bin.1.327	MFD05942.bin.1.327_contig_24684_212	AF-P19913-F1-model_v4	2.874e-96	0.988	0.975	coxL	Carbon monoxide dehydrogenase large chain	Trace gas oxidation	Carbon monoxide oxidation	Carbon monoxide oxidation	1.2.5.3	K03520
MFD06092.bin.1.45	MFD06092.bin.1.45_contig_21169_237	AF-P19913-F1-model_v4	5.082e-90	0.995	0.996	coxL	Carbon monoxide dehydrogenase large chain	Trace gas oxidation	Carbon monoxide oxidation	Carbon monoxide oxidation	1.2.5.3	K03520
MFD02923.bin.1.29	MFD02923.bin.1.29_contig_45929_117	AF-P19913-F1-model_v4	0	0.994	0.998	coxL	Carbon monoxide dehydrogenase large chain	Trace gas oxidation	Carbon monoxide oxidation	Carbon monoxide oxidation	1.2.5.3	K03520
MFD05705.bin.c.4	MFD05705.bin.c.4_contig_41083_1419	AF-P19913-F1-model_v4	0	0.996	0.996	coxL	Carbon monoxide dehydrogenase large chain	Trace gas oxidation	Carbon monoxide oxidation	Carbon monoxide oxidation	1.2.5.3	K03520
MFD00962.bin.2.180	MFD00962.bin.2.180_contig_20205_175	AF-P19913-F1-model_v4	4.789e-86	0.986	0.971	coxL	Carbon monoxide dehydrogenase large chain	Trace gas oxidation	Carbon monoxide oxidation	Carbon monoxide oxidation	1.2.5.3	K03520
MFD05684.bin.1.373	MFD05684.bin.1.373_contig_48448_223	AF-P19913-F1-model_v4	9.753e-83	0.995	0.99	coxL	Carbon monoxide dehydrogenase large chain	Trace gas oxidation	Carbon monoxide oxidation	Carbon monoxide oxidation	1.2.5.3	K03520
SRR5581483rbin.58	SRR5581483rbin.58_k141_1536897_8	AF-P19913-F1-model_v4	5.311e-87	0.995	0.994	coxL	Carbon monoxide dehydrogenase large chain	Trace gas oxidation	Carbon monoxide oxidation	Carbon monoxide oxidation	1.2.5.3	K03520
MFD09779.bin.1.64	MFD09779.bin.1.64_contig_5603_621	AF-P19913-F1-model_v4	8.152e-95	0.986	0.98	coxL	Carbon monoxide dehydrogenase large chain	Trace gas oxidation	Carbon monoxide oxidation	Carbon monoxide oxidation	1.2.5.3	K03520
MFD05747.bin.1.116	MFD05747.bin.1.116_contig_15866_706	AF-P19913-F1-model_v4	2.991e-94	0.994	0.976	coxL	Carbon monoxide dehydrogenase large chain	Trace gas oxidation	Carbon monoxide oxidation	Carbon monoxide oxidation	1.2.5.3	K03520
MFD00031.bin.1.1	MFD00031.bin.1.1_contig_16730_188	AF-P19913-F1-model_v4	9.839e-87	0.982	0.974	coxL	Carbon monoxide dehydrogenase large chain	Trace gas oxidation	Carbon monoxide oxidation	Carbon monoxide oxidation	1.2.5.3	K03520
SRR11742949bin.18	SRR11742949bin.18_k141_476670_16	AF-P19913-F1-model_v4	0	1	1	coxL	Carbon monoxide dehydrogenase large chain	Trace gas oxidation	Carbon monoxide oxidation	Carbon monoxide oxidation	1.2.5.3	K03520
MFD09206.bin.1.94	MFD09206.bin.1.94_contig_837_59	AF-P19913-F1-model_v4	3.546e-84	0.994	0.98	coxL	Carbon monoxide dehydrogenase large chain	Trace gas oxidation	Carbon monoxide oxidation	Carbon monoxide oxidation	1.2.5.3	K03520
MFD05705.bin.1.187	MFD05705.bin.1.187_contig_54995_46	AF-P19913-F1-model_v4	0	0.992	0.995	coxL	Carbon monoxide dehydrogenase large chain	Trace gas oxidation	Carbon monoxide oxidation	Carbon monoxide oxidation	1.2.5.3	K03520
SRR5208282rbin.12	SRR5208282rbin.12_k141_715835_5	AF-P19913-F1-model_v4	5.924e-97	0.987	0.976	coxL	Carbon monoxide dehydrogenase large chain	Trace gas oxidation	Carbon monoxide oxidation	Carbon monoxide oxidation	1.2.5.3	K03520
SRR11679235bin.13	SRR11679235bin.13_k141_401121_73	AF-P19913-F1-model_v4	0	0.984	0.996	coxL	Carbon monoxide dehydrogenase large chain	Trace gas oxidation	Carbon monoxide oxidation	Carbon monoxide oxidation	1.2.5.3	K03520
MFD05377.bin.1.15	MFD05377.bin.1.15_contig_90081_157	AF-P19913-F1-model_v4	3.629e-94	0.991	0.981	coxL	Carbon monoxide dehydrogenase large chain	Trace gas oxidation	Carbon monoxide oxidation	Carbon monoxide oxidation	1.2.5.3	K03520
SRR8879134rbin.29	SRR8879134rbin.29_k141_532713_200	AF-P19913-F1-model_v4	0	0.972	0.978	coxL	Carbon monoxide dehydrogenase large chain	Trace gas oxidation	Carbon monoxide oxidation	Carbon monoxide oxidation	1.2.5.3	K03520
zpcx_2rbin.11	zpcx_2rbin.11_k141_1096615_14	AF-P19913-F1-model_v4	1.04e-89	0.992	0.976	coxL	Carbon monoxide dehydrogenase large chain	Trace gas oxidation	Carbon monoxide oxidation	Carbon monoxide oxidation	1.2.5.3	K03520
MFD05442.bin.1.287	MFD05442.bin.1.287_contig_13480_451	AF-P19913-F1-model_v4	8.949e-95	0.991	0.978	coxL	Carbon monoxide dehydrogenase large chain	Trace gas oxidation	Carbon monoxide oxidation	Carbon monoxide oxidation	1.2.5.3	K03520
SRR11614242bin.39	SRR11614242bin.39_k141_1582092_2	AF-P19913-F1-model_v4	1.151e-92	0.986	0.976	coxL	Carbon monoxide dehydrogenase large chain	Trace gas oxidation	Carbon monoxide oxidation	Carbon monoxide oxidation	1.2.5.3	K03520
MFD01138.bin.1.24	MFD01138.bin.1.24_contig_71590_251	AF-P19913-F1-model_v4	5.595e-95	0.986	0.976	coxL	Carbon monoxide dehydrogenase large chain	Trace gas oxidation	Carbon monoxide oxidation	Carbon monoxide oxidation	1.2.5.3	K03520
MFD05705.bin.1.186	MFD05705.bin.1.186_contig_34245_985	AF-P19913-F1-model_v4	2.892e-95	0.985	0.974	coxL	Carbon monoxide dehydrogenase large chain	Trace gas oxidation	Carbon monoxide oxidation	Carbon monoxide oxidation	1.2.5.3	K03520
MFD09212.bin.1.19	MFD09212.bin.1.19_contig_3010_411	AF-P19913-F1-model_v4	4.762e-93	0.985	0.976	coxL	Carbon monoxide dehydrogenase large chain	Trace gas oxidation	Carbon monoxide oxidation	Carbon monoxide oxidation	1.2.5.3	K03520
MFD05521.bin.1.66	MFD05521.bin.1.66_contig_7521_208	AF-P19913-F1-model_v4	9.555e-88	0.845	0.853	coxL	Carbon monoxide dehydrogenase large chain	Trace gas oxidation	Carbon monoxide oxidation	Carbon monoxide oxidation	1.2.5.3	K03520
SRR5581483rbin.15	SRR5581483rbin.15_k141_520164_23	AF-P19913-F1-model_v4	4.773e-94	0.992	0.98	coxL	Carbon monoxide dehydrogenase large chain	Trace gas oxidation	Carbon monoxide oxidation	Carbon monoxide oxidation	1.2.5.3	K03520
MFD01716.bin.1.86	MFD01716.bin.1.86_contig_12699_1821	AF-P19913-F1-model_v4	0	0.996	0.998	coxL	Carbon monoxide dehydrogenase large chain	Trace gas oxidation	Carbon monoxide oxidation	Carbon monoxide oxidation	1.2.5.3	K03520
SRR5916175rbin.1	SRR5916175rbin.1_k141_137646_43	AF-P19913-F1-model_v4	3.01e-87	0.95	0.975	coxL	Carbon monoxide dehydrogenase large chain	Trace gas oxidation	Carbon monoxide oxidation	Carbon monoxide oxidation	1.2.5.3	K03520
MFD06298.bin.1.62	MFD06298.bin.1.62_contig_12776_69	AF-P19913-F1-model_v4	3.087e-93	0.982	0.976	coxL	Carbon monoxide dehydrogenase large chain	Trace gas oxidation	Carbon monoxide oxidation	Carbon monoxide oxidation	1.2.5.3	K03520
MFD02923.bin.1.90	MFD02923.bin.1.90_contig_8663_33	AF-P19913-F1-model_v4	1.098e-93	0.987	0.976	coxL	Carbon monoxide dehydrogenase large chain	Trace gas oxidation	Carbon monoxide oxidation	Carbon monoxide oxidation	1.2.5.3	K03520
SRR7026573rbin.10	SRR7026573rbin.10_k141_529722_8	AF-P19913-F1-model_v4	0	0.999	1	coxL	Carbon monoxide dehydrogenase large chain	Trace gas oxidation	Carbon monoxide oxidation	Carbon monoxide oxidation	1.2.5.3	K03520
MFD04967.bin.1.114	MFD04967.bin.1.114_contig_49242_136	AF-P19913-F1-model_v4	2.669e-93	0.992	0.978	coxL	Carbon monoxide dehydrogenase large chain	Trace gas oxidation	Carbon monoxide oxidation	Carbon monoxide oxidation	1.2.5.3	K03520
MFD05521.bin.1.214	MFD05521.bin.1.214_contig_32334_350	AF-P19913-F1-model_v4	2.668e-87	0.986	0.976	coxL	Carbon monoxide dehydrogenase large chain	Trace gas oxidation	Carbon monoxide oxidation	Carbon monoxide oxidation	1.2.5.3	K03520
MFD02416.bin.2.141	MFD02416.bin.2.141_contig_5560_121	AF-P19913-F1-model_v4	0	0.969	0.974	coxL	Carbon monoxide dehydrogenase large chain	Trace gas oxidation	Carbon monoxide oxidation	Carbon monoxide oxidation	1.2.5.3	K03520
MFD04580.bin.1.37	MFD04580.bin.1.37_contig_22976_310	AF-P19913-F1-model_v4	3.239e-89	0.969	0.994	coxL	Carbon monoxide dehydrogenase large chain	Trace gas oxidation	Carbon monoxide oxidation	Carbon monoxide oxidation	1.2.5.3	K03520
MFD04428.bin.1.72	MFD04428.bin.1.72_contig_81787_54	AF-P19913-F1-model_v4	2.91e-83	0.995	0.935	coxL	Carbon monoxide dehydrogenase large chain	Trace gas oxidation	Carbon monoxide oxidation	Carbon monoxide oxidation	1.2.5.3	K03520
SRR5436190rbin.21	SRR5436190rbin.21_k141_3474708_34	AF-P19913-F1-model_v4	8.105e-91	0.993	0.973	coxL	Carbon monoxide dehydrogenase large chain	Trace gas oxidation	Carbon monoxide oxidation	Carbon monoxide oxidation	1.2.5.3	K03520
SRR8879135rbin.38	SRR8879135rbin.38_k141_3790166_44	AF-P19913-F1-model_v4	0	0.984	0.98	coxL	Carbon monoxide dehydrogenase large chain	Trace gas oxidation	Carbon monoxide oxidation	Carbon monoxide oxidation	1.2.5.3	K03520
SRR11829109bin.8	SRR11829109bin.8_k141_160759_7	AF-P19913-F1-model_v4	2.462e-98	0.989	0.976	coxL	Carbon monoxide dehydrogenase large chain	Trace gas oxidation	Carbon monoxide oxidation	Carbon monoxide oxidation	1.2.5.3	K03520
MFD03250.bin.1.107	MFD03250.bin.1.107_contig_9575_120	AF-P19913-F1-model_v4	7.367e-84	0.981	0.974	coxL	Carbon monoxide dehydrogenase large chain	Trace gas oxidation	Carbon monoxide oxidation	Carbon monoxide oxidation	1.2.5.3	K03520
MFD04570.bin.1.28	MFD04570.bin.1.28_contig_44044_31	AF-P19913-F1-model_v4	4.169e-84	0.976	0.996	coxL	Carbon monoxide dehydrogenase large chain	Trace gas oxidation	Carbon monoxide oxidation	Carbon monoxide oxidation	1.2.5.3	K03520
SRR11613032bin.5	SRR11613032bin.5_k141_2045392_63	AF-P19913-F1-model_v4	1.523e-88	0.986	0.976	coxL	Carbon monoxide dehydrogenase large chain	Trace gas oxidation	Carbon monoxide oxidation	Carbon monoxide oxidation	1.2.5.3	K03520
MFD02840.bin.1.307	MFD02840.bin.1.307_contig_6350_1065	AF-P19913-F1-model_v4	7.04e-89	0.979	0.976	coxL	Carbon monoxide dehydrogenase large chain	Trace gas oxidation	Carbon monoxide oxidation	Carbon monoxide oxidation	1.2.5.3	K03520
MFD09495.bin.1.126	MFD09495.bin.1.126_contig_1971_1205	AF-P19913-F1-model_v4	1.044e-90	0.986	0.978	coxL	Carbon monoxide dehydrogenase large chain	Trace gas oxidation	Carbon monoxide oxidation	Carbon monoxide oxidation	1.2.5.3	K03520
MFD01275.bin.1.242	MFD01275.bin.1.242_contig_12485_143	AF-P19913-F1-model_v4	0	0.975	0.994	coxL	Carbon monoxide dehydrogenase large chain	Trace gas oxidation	Carbon monoxide oxidation	Carbon monoxide oxidation	1.2.5.3	K03520
MFD06714.bin.1.152	MFD06714.bin.1.152_contig_36986_25	AF-P19913-F1-model_v4	0	0.995	0.998	coxL	Carbon monoxide dehydrogenase large chain	Trace gas oxidation	Carbon monoxide oxidation	Carbon monoxide oxidation	1.2.5.3	K03520
MFD09671.bin.1.161	MFD09671.bin.1.161_contig_10142_722	AF-P19913-F1-model_v4	0	0.979	0.994	coxL	Carbon monoxide dehydrogenase large chain	Trace gas oxidation	Carbon monoxide oxidation	Carbon monoxide oxidation	1.2.5.3	K03520
MFD04651.bin.1.23	MFD04651.bin.1.23_contig_346_3664	AF-P19913-F1-model_v4	3.599e-82	0.918	0.975	coxL	Carbon monoxide dehydrogenase large chain	Trace gas oxidation	Carbon monoxide oxidation	Carbon monoxide oxidation	1.2.5.3	K03520
SRR8881005rbin.62	SRR8881005rbin.62_k141_3430735_95	AF-P19913-F1-model_v4	2.773e-88	0.982	0.976	coxL	Carbon monoxide dehydrogenase large chain	Trace gas oxidation	Carbon monoxide oxidation	Carbon monoxide oxidation	1.2.5.3	K03520
MFD05580.bin.1.114	MFD05580.bin.1.114_contig_11896_490	AF-P19913-F1-model_v4	0	0.985	0.994	coxL	Carbon monoxide dehydrogenase large chain	Trace gas oxidation	Carbon monoxide oxidation	Carbon monoxide oxidation	1.2.5.3	K03520
MFD05502.bin.1.41	MFD05502.bin.1.41_contig_43157_96	AF-P19913-F1-model_v4	9.808e-98	0.987	0.975	coxL	Carbon monoxide dehydrogenase large chain	Trace gas oxidation	Carbon monoxide oxidation	Carbon monoxide oxidation	1.2.5.3	K03520
MFD02840.bin.1.238	MFD02840.bin.1.238_contig_68625_8	AF-P19913-F1-model_v4	0	0.967	0.974	coxL	Carbon monoxide dehydrogenase large chain	Trace gas oxidation	Carbon monoxide oxidation	Carbon monoxide oxidation	1.2.5.3	K03520
SRR350474rebin.7	SRR350474rebin.7_k141_995438_2	AF-P19913-F1-model_v4	1.718e-97	0.991	0.983	coxL	Carbon monoxide dehydrogenase large chain	Trace gas oxidation	Carbon monoxide oxidation	Carbon monoxide oxidation	1.2.5.3	K03520
S257bin.1	S257bin.1_k141_1451634_45	AF-P19913-F1-model_v4	8.66e-101	0.996	0.978	coxL	Carbon monoxide dehydrogenase large chain	Trace gas oxidation	Carbon monoxide oxidation	Carbon monoxide oxidation	1.2.5.3	K03520
SRR7097863rbin.1	SRR7097863rbin.1_k141_4266910_3	AF-P19913-F1-model_v4	0	0.981	0.979	coxL	Carbon monoxide dehydrogenase large chain	Trace gas oxidation	Carbon monoxide oxidation	Carbon monoxide oxidation	1.2.5.3	K03520
MFD04434.bin.1.171	MFD04434.bin.1.171_contig_25402_63	AF-P19913-F1-model_v4	2.351e-92	0.989	0.98	coxL	Carbon monoxide dehydrogenase large chain	Trace gas oxidation	Carbon monoxide oxidation	Carbon monoxide oxidation	1.2.5.3	K03520
MFD09603.bin.1.401	MFD09603.bin.1.401_contig_1882_502	AF-P19913-F1-model_v4	1.188e-86	0.996	0.98	coxL	Carbon monoxide dehydrogenase large chain	Trace gas oxidation	Carbon monoxide oxidation	Carbon monoxide oxidation	1.2.5.3	K03520
MFD01721.bin.1.13	MFD01721.bin.1.13_contig_24973_1424	AF-P19913-F1-model_v4	0	0.995	0.996	coxL	Carbon monoxide dehydrogenase large chain	Trace gas oxidation	Carbon monoxide oxidation	Carbon monoxide oxidation	1.2.5.3	K03520
SRR5215545rbin.32	SRR5215545rbin.32_k141_5615661_76	AF-P19913-F1-model_v4	0	0.983	0.979	coxL	Carbon monoxide dehydrogenase large chain	Trace gas oxidation	Carbon monoxide oxidation	Carbon monoxide oxidation	1.2.5.3	K03520
MFD04651.bin.1.52	MFD04651.bin.1.52_contig_9219_24	AF-P19913-F1-model_v4	2.103e-74	0.992	0.909	coxL	Carbon monoxide dehydrogenase large chain	Trace gas oxidation	Carbon monoxide oxidation	Carbon monoxide oxidation	1.2.5.3	K03520
MFD02242.bin.1.183	MFD02242.bin.1.183_contig_9135_124	AF-P19913-F1-model_v4	0	0.995	0.996	coxL	Carbon monoxide dehydrogenase large chain	Trace gas oxidation	Carbon monoxide oxidation	Carbon monoxide oxidation	1.2.5.3	K03520
MFD01275.bin.1.257	MFD01275.bin.1.257_contig_839_37	AF-P19913-F1-model_v4	0	0.957	0.976	coxL	Carbon monoxide dehydrogenase large chain	Trace gas oxidation	Carbon monoxide oxidation	Carbon monoxide oxidation	1.2.5.3	K03520
MFD05684.bin.1.343	MFD05684.bin.1.343_contig_10356_693	AF-P19913-F1-model_v4	0	0.981	0.986	coxL	Carbon monoxide dehydrogenase large chain	Trace gas oxidation	Carbon monoxide oxidation	Carbon monoxide oxidation	1.2.5.3	K03520
S264bin.14	S264bin.14_k141_711172_35	AF-P19913-F1-model_v4	1.475e-98	0.974	0.975	coxL	Carbon monoxide dehydrogenase large chain	Trace gas oxidation	Carbon monoxide oxidation	Carbon monoxide oxidation	1.2.5.3	K03520
SRR3984957rbin.16	SRR3984957rbin.16_k141_897027_37	AF-P19913-F1-model_v4	0	0.999	1	coxL	Carbon monoxide dehydrogenase large chain	Trace gas oxidation	Carbon monoxide oxidation	Carbon monoxide oxidation	1.2.5.3	K03520
MFD02134.bin.1.228	MFD02134.bin.1.228_contig_2796_157	AF-P19913-F1-model_v4	9.867e-94	0.997	0.994	coxL	Carbon monoxide dehydrogenase large chain	Trace gas oxidation	Carbon monoxide oxidation	Carbon monoxide oxidation	1.2.5.3	K03520
SRR8191071rbin.4	SRR8191071rbin.4_k141_3105967_29	AF-P19913-F1-model_v4	5.639e-93	0.985	0.974	coxL	Carbon monoxide dehydrogenase large chain	Trace gas oxidation	Carbon monoxide oxidation	Carbon monoxide oxidation	1.2.5.3	K03520
MFD09286.bin.1.212	MFD09286.bin.1.212_contig_27016_24	AF-P19913-F1-model_v4	0	0.978	0.991	coxL	Carbon monoxide dehydrogenase large chain	Trace gas oxidation	Carbon monoxide oxidation	Carbon monoxide oxidation	1.2.5.3	K03520
SRR10159348bin.4	SRR10159348bin.4_k141_923441_9	AF-P19913-F1-model_v4	0	0.97	0.976	coxL	Carbon monoxide dehydrogenase large chain	Trace gas oxidation	Carbon monoxide oxidation	Carbon monoxide oxidation	1.2.5.3	K03520
MFD05705.bin.1.155	MFD05705.bin.1.155_contig_57181_236	AF-P19913-F1-model_v4	1.588e-93	0.995	0.978	coxL	Carbon monoxide dehydrogenase large chain	Trace gas oxidation	Carbon monoxide oxidation	Carbon monoxide oxidation	1.2.5.3	K03520
MFD10064.bin.1.59	MFD10064.bin.1.59_contig_3726_723	AF-P19913-F1-model_v4	1.801e-96	0.994	0.974	coxL	Carbon monoxide dehydrogenase large chain	Trace gas oxidation	Carbon monoxide oxidation	Carbon monoxide oxidation	1.2.5.3	K03520
MFD00822.bin.1.199	MFD00822.bin.1.199_contig_50259_14	AF-P19913-F1-model_v4	1.506e-85	0.989	0.995	coxL	Carbon monoxide dehydrogenase large chain	Trace gas oxidation	Carbon monoxide oxidation	Carbon monoxide oxidation	1.2.5.3	K03520
SRR6202165rbin.1	SRR6202165rbin.1_k141_329114_43	AF-P19913-F1-model_v4	1.217e-83	0.968	0.995	coxL	Carbon monoxide dehydrogenase large chain	Trace gas oxidation	Carbon monoxide oxidation	Carbon monoxide oxidation	1.2.5.3	K03520
MFD05705.bin.1.84	MFD05705.bin.1.84_contig_27005_217	AF-P19913-F1-model_v4	0	0.995	0.998	coxL	Carbon monoxide dehydrogenase large chain	Trace gas oxidation	Carbon monoxide oxidation	Carbon monoxide oxidation	1.2.5.3	K03520
MFD10064.bin.1.81	MFD10064.bin.1.81_contig_15063_86	AF-P19913-F1-model_v4	2.769e-90	0.992	0.976	coxL	Carbon monoxide dehydrogenase large chain	Trace gas oxidation	Carbon monoxide oxidation	Carbon monoxide oxidation	1.2.5.3	K03520
SRR11615275bin.26	SRR11615275bin.26_k141_2207758_60	AF-P19913-F1-model_v4	0	0.975	0.974	coxL	Carbon monoxide dehydrogenase large chain	Trace gas oxidation	Carbon monoxide oxidation	Carbon monoxide oxidation	1.2.5.3	K03520
SRR8881006rbin.68	SRR8881006rbin.68_k141_2376198_13	AF-P19913-F1-model_v4	0	0.965	0.974	coxL	Carbon monoxide dehydrogenase large chain	Trace gas oxidation	Carbon monoxide oxidation	Carbon monoxide oxidation	1.2.5.3	K03520
Z4jian_bin.26	Z4jian_bin.26_k141_910292_97	AF-P19913-F1-model_v4	8.58e-88	0.991	0.98	coxL	Carbon monoxide dehydrogenase large chain	Trace gas oxidation	Carbon monoxide oxidation	Carbon monoxide oxidation	1.2.5.3	K03520
SRR11671582bin.5	SRR11671582bin.5_k141_1975006_41	AF-P19913-F1-model_v4	0	0.975	0.984	coxL	Carbon monoxide dehydrogenase large chain	Trace gas oxidation	Carbon monoxide oxidation	Carbon monoxide oxidation	1.2.5.3	K03520
MFD05705.bin.1.160	MFD05705.bin.1.160_contig_3990_42	AF-P19913-F1-model_v4	2.897e-84	0.974	0.973	coxL	Carbon monoxide dehydrogenase large chain	Trace gas oxidation	Carbon monoxide oxidation	Carbon monoxide oxidation	1.2.5.3	K03520
SRR8879135rbin.13	SRR8879135rbin.13_k141_3901748_93	AF-P19913-F1-model_v4	0	0.984	0.994	coxL	Carbon monoxide dehydrogenase large chain	Trace gas oxidation	Carbon monoxide oxidation	Carbon monoxide oxidation	1.2.5.3	K03520
MFD05521.bin.1.8	MFD05521.bin.1.8_contig_108100_65	AF-P19913-F1-model_v4	2.721e-96	0.994	0.974	coxL	Carbon monoxide dehydrogenase large chain	Trace gas oxidation	Carbon monoxide oxidation	Carbon monoxide oxidation	1.2.5.3	K03520
MFD02159.bin.1.34	MFD02159.bin.1.34_contig_41143_50	AF-P19913-F1-model_v4	1.178e-93	0.985	0.979	coxL	Carbon monoxide dehydrogenase large chain	Trace gas oxidation	Carbon monoxide oxidation	Carbon monoxide oxidation	1.2.5.3	K03520
MFD09603.bin.1.313	MFD09603.bin.1.313_contig_9533_358	AF-P19913-F1-model_v4	3.089e-97	0.984	0.974	coxL	Carbon monoxide dehydrogenase large chain	Trace gas oxidation	Carbon monoxide oxidation	Carbon monoxide oxidation	1.2.5.3	K03520
SRR11829115bin.14	SRR11829115bin.14_k141_308173_148	AF-P19913-F1-model_v4	3.576e-96	0.997	1	coxL	Carbon monoxide dehydrogenase large chain	Trace gas oxidation	Carbon monoxide oxidation	Carbon monoxide oxidation	1.2.5.3	K03520
MFD03551.bin.1.105	MFD03551.bin.1.105_contig_62417_174	AF-P19913-F1-model_v4	0	0.964	0.974	coxL	Carbon monoxide dehydrogenase large chain	Trace gas oxidation	Carbon monoxide oxidation	Carbon monoxide oxidation	1.2.5.3	K03520
SRR9009774bin.209	SRR9009774bin.209_k141_1517861_56	AF-P19913-F1-model_v4	2.521e-95	0.992	0.98	coxL	Carbon monoxide dehydrogenase large chain	Trace gas oxidation	Carbon monoxide oxidation	Carbon monoxide oxidation	1.2.5.3	K03520
MFD06229.bin.1.275	MFD06229.bin.1.275_contig_3626_1546	AF-P19913-F1-model_v4	1.408e-101	0.99	0.975	coxL	Carbon monoxide dehydrogenase large chain	Trace gas oxidation	Carbon monoxide oxidation	Carbon monoxide oxidation	1.2.5.3	K03520
MFD04580.bin.1.136	MFD04580.bin.1.136_contig_9677_180	AF-P19913-F1-model_v4	3.509e-96	0.99	0.984	coxL	Carbon monoxide dehydrogenase large chain	Trace gas oxidation	Carbon monoxide oxidation	Carbon monoxide oxidation	1.2.5.3	K03520
MFD10007.bin.1.248	MFD10007.bin.1.248_contig_54325_68	AF-P19913-F1-model_v4	0	0.982	0.976	coxL	Carbon monoxide dehydrogenase large chain	Trace gas oxidation	Carbon monoxide oxidation	Carbon monoxide oxidation	1.2.5.3	K03520
MFD05705.bin.1.149	MFD05705.bin.1.149_contig_15315_39	AF-P19913-F1-model_v4	0	0.996	0.998	coxL	Carbon monoxide dehydrogenase large chain	Trace gas oxidation	Carbon monoxide oxidation	Carbon monoxide oxidation	1.2.5.3	K03520
S391bin.1	S391bin.1_k141_960467_2	AF-P19913-F1-model_v4	9.377e-90	0.984	0.974	coxL	Carbon monoxide dehydrogenase large chain	Trace gas oxidation	Carbon monoxide oxidation	Carbon monoxide oxidation	1.2.5.3	K03520
MFD04434.bin.1.61	MFD04434.bin.1.61_contig_16272_372	AF-P19913-F1-model_v4	0	0.982	0.976	coxL	Carbon monoxide dehydrogenase large chain	Trace gas oxidation	Carbon monoxide oxidation	Carbon monoxide oxidation	1.2.5.3	K03520
MFD03975.bin.1.169	MFD03975.bin.1.169_contig_61726_158	AF-P19913-F1-model_v4	3.679e-86	0.992	0.99	coxL	Carbon monoxide dehydrogenase large chain	Trace gas oxidation	Carbon monoxide oxidation	Carbon monoxide oxidation	1.2.5.3	K03520
MFD05521.bin.1.193	MFD05521.bin.1.193_contig_5310_462	AF-P19913-F1-model_v4	1.775e-85	1	0.944	coxL	Carbon monoxide dehydrogenase large chain	Trace gas oxidation	Carbon monoxide oxidation	Carbon monoxide oxidation	1.2.5.3	K03520
MFD01716.bin.1.10	MFD01716.bin.1.10_contig_26946_850	AF-P19913-F1-model_v4	0	0.991	0.989	coxL	Carbon monoxide dehydrogenase large chain	Trace gas oxidation	Carbon monoxide oxidation	Carbon monoxide oxidation	1.2.5.3	K03520
MFD03726.bin.2.46	MFD03726.bin.2.46_contig_23218_115	AF-P19913-F1-model_v4	2.429e-96	0.99	0.974	coxL	Carbon monoxide dehydrogenase large chain	Trace gas oxidation	Carbon monoxide oxidation	Carbon monoxide oxidation	1.2.5.3	K03520
MFD01872.bin.1.321	MFD01872.bin.1.321_contig_141181_201	AF-P19913-F1-model_v4	5.837e-82	0.994	0.994	coxL	Carbon monoxide dehydrogenase large chain	Trace gas oxidation	Carbon monoxide oxidation	Carbon monoxide oxidation	1.2.5.3	K03520
DRR160712rebin.7	DRR160712rebin.7_k141_769713_26	AF-P19913-F1-model_v4	0	0.991	0.98	coxL	Carbon monoxide dehydrogenase large chain	Trace gas oxidation	Carbon monoxide oxidation	Carbon monoxide oxidation	1.2.5.3	K03520
SRR12277198bin.4	SRR12277198bin.4_k141_125867_2	AF-P19913-F1-model_v4	0	0.988	0.976	coxL	Carbon monoxide dehydrogenase large chain	Trace gas oxidation	Carbon monoxide oxidation	Carbon monoxide oxidation	1.2.5.3	K03520
SRR6056298rbin.5	SRR6056298rbin.5_k141_268920_89	AF-P19913-F1-model_v4	0	0.993	0.995	coxL	Carbon monoxide dehydrogenase large chain	Trace gas oxidation	Carbon monoxide oxidation	Carbon monoxide oxidation	1.2.5.3	K03520
MFD02360.bin.1.34	MFD02360.bin.1.34_contig_10033_279	AF-P19913-F1-model_v4	0	0.979	0.994	coxL	Carbon monoxide dehydrogenase large chain	Trace gas oxidation	Carbon monoxide oxidation	Carbon monoxide oxidation	1.2.5.3	K03520
SRR9691041rbin.5	SRR9691041rbin.5_k141_854076_3	AF-P19913-F1-model_v4	0	0.985	0.983	coxL	Carbon monoxide dehydrogenase large chain	Trace gas oxidation	Carbon monoxide oxidation	Carbon monoxide oxidation	1.2.5.3	K03520
MFD09603.bin.1.396	MFD09603.bin.1.396_contig_18045_154	AF-P19913-F1-model_v4	0	0.976	0.974	coxL	Carbon monoxide dehydrogenase large chain	Trace gas oxidation	Carbon monoxide oxidation	Carbon monoxide oxidation	1.2.5.3	K03520
MFD01213.bin.1.132	MFD01213.bin.1.132_contig_2051_80	AF-P19913-F1-model_v4	0	0.996	0.998	coxL	Carbon monoxide dehydrogenase large chain	Trace gas oxidation	Carbon monoxide oxidation	Carbon monoxide oxidation	1.2.5.3	K03520
MFD05684.bin.1.38	MFD05684.bin.1.38_contig_11079_531	AF-P19913-F1-model_v4	3.94e-93	0.984	0.976	coxL	Carbon monoxide dehydrogenase large chain	Trace gas oxidation	Carbon monoxide oxidation	Carbon monoxide oxidation	1.2.5.3	K03520
SRR8443320rbin.2	SRR8443320rbin.2_k141_199_26	AF-P19913-F1-model_v4	2.039e-97	0.989	0.98	coxL	Carbon monoxide dehydrogenase large chain	Trace gas oxidation	Carbon monoxide oxidation	Carbon monoxide oxidation	1.2.5.3	K03520
MFD09368.bin.1.229	MFD09368.bin.1.229_contig_36297_21	AF-P19913-F1-model_v4	2.087e-91	0.992	0.996	coxL	Carbon monoxide dehydrogenase large chain	Trace gas oxidation	Carbon monoxide oxidation	Carbon monoxide oxidation	1.2.5.3	K03520
MFD06714.bin.1.226	MFD06714.bin.1.226_contig_17129_183	AF-P19913-F1-model_v4	1.481e-90	0.981	0.973	coxL	Carbon monoxide dehydrogenase large chain	Trace gas oxidation	Carbon monoxide oxidation	Carbon monoxide oxidation	1.2.5.3	K03520
MFD10113.bin.1.15	MFD10113.bin.1.15_contig_9272_387	AF-P19913-F1-model_v4	0	0.971	0.978	coxL	Carbon monoxide dehydrogenase large chain	Trace gas oxidation	Carbon monoxide oxidation	Carbon monoxide oxidation	1.2.5.3	K03520
MFD01872.bin.1.6	MFD01872.bin.1.6_contig_60679_180	AF-P19913-F1-model_v4	0	0.995	0.996	coxL	Carbon monoxide dehydrogenase large chain	Trace gas oxidation	Carbon monoxide oxidation	Carbon monoxide oxidation	1.2.5.3	K03520
MFD00731.bin.1.279	MFD00731.bin.1.279_contig_18214_1055	AF-P19913-F1-model_v4	5.917e-90	0.994	0.98	coxL	Carbon monoxide dehydrogenase large chain	Trace gas oxidation	Carbon monoxide oxidation	Carbon monoxide oxidation	1.2.5.3	K03520
SRR5579884rbin.87	SRR5579884rbin.87_k141_6010_42	AF-P19913-F1-model_v4	3.679e-89	0.984	0.978	coxL	Carbon monoxide dehydrogenase large chain	Trace gas oxidation	Carbon monoxide oxidation	Carbon monoxide oxidation	1.2.5.3	K03520
MFD05502.bin.1.25	MFD05502.bin.1.25_contig_8704_1066	AF-P19913-F1-model_v4	0	0.986	0.979	coxL	Carbon monoxide dehydrogenase large chain	Trace gas oxidation	Carbon monoxide oxidation	Carbon monoxide oxidation	1.2.5.3	K03520
S108bin.16	S108bin.16_k141_437719_16	AF-P19913-F1-model_v4	0	0.984	0.983	coxL	Carbon monoxide dehydrogenase large chain	Trace gas oxidation	Carbon monoxide oxidation	Carbon monoxide oxidation	1.2.5.3	K03520
MFD04967.bin.1.114	MFD04967.bin.1.114_contig_78990_24	AF-P19913-F1-model_v4	7.551e-89	0.992	0.976	coxL	Carbon monoxide dehydrogenase large chain	Trace gas oxidation	Carbon monoxide oxidation	Carbon monoxide oxidation	1.2.5.3	K03520
MFD05580.bin.1.53	MFD05580.bin.1.53_contig_7116_2192	AF-P19913-F1-model_v4	4.844e-86	0.983	0.974	coxL	Carbon monoxide dehydrogenase large chain	Trace gas oxidation	Carbon monoxide oxidation	Carbon monoxide oxidation	1.2.5.3	K03520
MFD05442.bin.1.302	MFD05442.bin.1.302_contig_6535_131	AF-P19913-F1-model_v4	0	0.98	0.993	coxL	Carbon monoxide dehydrogenase large chain	Trace gas oxidation	Carbon monoxide oxidation	Carbon monoxide oxidation	1.2.5.3	K03520
MFD01299.bin.1.58	MFD01299.bin.1.58_contig_78213_192	AF-P19913-F1-model_v4	0	0.995	0.996	coxL	Carbon monoxide dehydrogenase large chain	Trace gas oxidation	Carbon monoxide oxidation	Carbon monoxide oxidation	1.2.5.3	K03520
MFD05513.bin.1.20	MFD05513.bin.1.20_contig_2342_1232	AF-P19913-F1-model_v4	2.841e-97	0.994	0.974	coxL	Carbon monoxide dehydrogenase large chain	Trace gas oxidation	Carbon monoxide oxidation	Carbon monoxide oxidation	1.2.5.3	K03520
SRR11613358bin.52	SRR11613358bin.52_k141_3760301_62	AF-P19913-F1-model_v4	0	0.992	0.983	coxL	Carbon monoxide dehydrogenase large chain	Trace gas oxidation	Carbon monoxide oxidation	Carbon monoxide oxidation	1.2.5.3	K03520
MFD00392.bin.1.375	MFD00392.bin.1.375_contig_33845_21	AF-P19913-F1-model_v4	9.958e-90	0.991	0.991	coxL	Carbon monoxide dehydrogenase large chain	Trace gas oxidation	Carbon monoxide oxidation	Carbon monoxide oxidation	1.2.5.3	K03520
MFD01716.bin.1.139	MFD01716.bin.1.139_contig_49026_47	AF-P19913-F1-model_v4	0	0.996	0.998	coxL	Carbon monoxide dehydrogenase large chain	Trace gas oxidation	Carbon monoxide oxidation	Carbon monoxide oxidation	1.2.5.3	K03520
S324bin.2	S324bin.2_k141_688959_57	AF-P19913-F1-model_v4	2.398e-89	0.963	0.974	coxL	Carbon monoxide dehydrogenase large chain	Trace gas oxidation	Carbon monoxide oxidation	Carbon monoxide oxidation	1.2.5.3	K03520
SRR12349534bin.1	SRR12349534bin.1_k141_3013_29	AF-P19913-F1-model_v4	5.064e-94	0.979	0.974	coxL	Carbon monoxide dehydrogenase large chain	Trace gas oxidation	Carbon monoxide oxidation	Carbon monoxide oxidation	1.2.5.3	K03520
MFD02840.bin.1.259	MFD02840.bin.1.259_contig_2633_182	AF-P19913-F1-model_v4	0	0.987	0.994	coxL	Carbon monoxide dehydrogenase large chain	Trace gas oxidation	Carbon monoxide oxidation	Carbon monoxide oxidation	1.2.5.3	K03520
MFD04580.bin.1.119	MFD04580.bin.1.119_contig_23200_355	AF-P19913-F1-model_v4	3.17e-88	0.992	0.974	coxL	Carbon monoxide dehydrogenase large chain	Trace gas oxidation	Carbon monoxide oxidation	Carbon monoxide oxidation	1.2.5.3	K03520
MFD03399.bin.1.31	MFD03399.bin.1.31_contig_29335_3	AF-P19913-F1-model_v4	2.626e-96	0.987	0.983	coxL	Carbon monoxide dehydrogenase large chain	Trace gas oxidation	Carbon monoxide oxidation	Carbon monoxide oxidation	1.2.5.3	K03520
MFD04434.bin.1.35	MFD04434.bin.1.35_contig_6767_254	AF-P19913-F1-model_v4	2.198e-83	0.98	0.996	coxL	Carbon monoxide dehydrogenase large chain	Trace gas oxidation	Carbon monoxide oxidation	Carbon monoxide oxidation	1.2.5.3	K03520
MFD02242.bin.1.156	MFD02242.bin.1.156_contig_25483_339	AF-P19913-F1-model_v4	0	0.995	0.996	coxL	Carbon monoxide dehydrogenase large chain	Trace gas oxidation	Carbon monoxide oxidation	Carbon monoxide oxidation	1.2.5.3	K03520
MFD05567.bin.1.210	MFD05567.bin.1.210_contig_28322_47	AF-P19913-F1-model_v4	0	0.98	0.976	coxL	Carbon monoxide dehydrogenase large chain	Trace gas oxidation	Carbon monoxide oxidation	Carbon monoxide oxidation	1.2.5.3	K03520
MFD05521.bin.1.111	MFD05521.bin.1.111_contig_26091_214	AF-P19913-F1-model_v4	1.031e-87	0.969	0.976	coxL	Carbon monoxide dehydrogenase large chain	Trace gas oxidation	Carbon monoxide oxidation	Carbon monoxide oxidation	1.2.5.3	K03520
SRR11719865bin.5	SRR11719865bin.5_k141_180801_19	AF-P19913-F1-model_v4	0	1	1	coxL	Carbon monoxide dehydrogenase large chain	Trace gas oxidation	Carbon monoxide oxidation	Carbon monoxide oxidation	1.2.5.3	K03520
Z4jian_bin.26	Z4jian_bin.26_k141_1489105_53	AF-P19913-F1-model_v4	0	0.971	0.974	coxL	Carbon monoxide dehydrogenase large chain	Trace gas oxidation	Carbon monoxide oxidation	Carbon monoxide oxidation	1.2.5.3	K03520
SRR6202158rbin.2	SRR6202158rbin.2_k141_191328_76	AF-P19913-F1-model_v4	8.034e-85	0.995	0.981	coxL	Carbon monoxide dehydrogenase large chain	Trace gas oxidation	Carbon monoxide oxidation	Carbon monoxide oxidation	1.2.5.3	K03520
SRR11671581bin.8	SRR11671581bin.8_k141_149345_31	AF-P19913-F1-model_v4	0	0.982	0.98	coxL	Carbon monoxide dehydrogenase large chain	Trace gas oxidation	Carbon monoxide oxidation	Carbon monoxide oxidation	1.2.5.3	K03520
MFD02671.bin.1.18	MFD02671.bin.1.18_contig_22118_179	AF-P19913-F1-model_v4	1.082e-85	0.992	0.976	coxL	Carbon monoxide dehydrogenase large chain	Trace gas oxidation	Carbon monoxide oxidation	Carbon monoxide oxidation	1.2.5.3	K03520
MFD01721.bin.1.126	MFD01721.bin.1.126_contig_6599_27	AF-P19913-F1-model_v4	0	0.996	0.986	coxL	Carbon monoxide dehydrogenase large chain	Trace gas oxidation	Carbon monoxide oxidation	Carbon monoxide oxidation	1.2.5.3	K03520
MFD04570.bin.1.28	MFD04570.bin.1.28_contig_111283_26	AF-P19913-F1-model_v4	2.264e-88	0.985	0.974	coxL	Carbon monoxide dehydrogenase large chain	Trace gas oxidation	Carbon monoxide oxidation	Carbon monoxide oxidation	1.2.5.3	K03520
MFD04651.bin.1.22	MFD04651.bin.1.22_contig_6458_800	AF-P19913-F1-model_v4	1.988e-93	0.986	0.975	coxL	Carbon monoxide dehydrogenase large chain	Trace gas oxidation	Carbon monoxide oxidation	Carbon monoxide oxidation	1.2.5.3	K03520
SRR8863102rbin.7	SRR8863102rbin.7_k141_1752529_1	AF-P19913-F1-model_v4	1.07e-102	0.975	0.824	coxL	Carbon monoxide dehydrogenase large chain	Trace gas oxidation	Carbon monoxide oxidation	Carbon monoxide oxidation	1.2.5.3	K03520
MFD02579.bin.2.2	MFD02579.bin.2.2_contig_1913_1491	AF-P19913-F1-model_v4	9.307e-92	0.985	0.975	coxL	Carbon monoxide dehydrogenase large chain	Trace gas oxidation	Carbon monoxide oxidation	Carbon monoxide oxidation	1.2.5.3	K03520
MFD04434.bin.1.123	MFD04434.bin.1.123_contig_8113_303	AF-P19913-F1-model_v4	1.15e-94	0.989	0.98	coxL	Carbon monoxide dehydrogenase large chain	Trace gas oxidation	Carbon monoxide oxidation	Carbon monoxide oxidation	1.2.5.3	K03520
MFD00392.bin.1.3	MFD00392.bin.1.3_contig_332_1380	AF-P19913-F1-model_v4	0	0.978	0.974	coxL	Carbon monoxide dehydrogenase large chain	Trace gas oxidation	Carbon monoxide oxidation	Carbon monoxide oxidation	1.2.5.3	K03520
MFD02840.bin.1.372	MFD02840.bin.1.372_contig_48590_403	AF-P19913-F1-model_v4	1.043e-90	0.996	0.935	coxL	Carbon monoxide dehydrogenase large chain	Trace gas oxidation	Carbon monoxide oxidation	Carbon monoxide oxidation	1.2.5.3	K03520
MFD00731.bin.1.166	MFD00731.bin.1.166_contig_103875_12	AF-P19913-F1-model_v4	0	0.991	0.996	coxL	Carbon monoxide dehydrogenase large chain	Trace gas oxidation	Carbon monoxide oxidation	Carbon monoxide oxidation	1.2.5.3	K03520
MFD09730.bin.1.97	MFD09730.bin.1.97_contig_4830_317	AF-P19913-F1-model_v4	0	0.995	0.996	coxL	Carbon monoxide dehydrogenase large chain	Trace gas oxidation	Carbon monoxide oxidation	Carbon monoxide oxidation	1.2.5.3	K03520
MFD09603.bin.1.269	MFD09603.bin.1.269_contig_28098_1097	AF-P19913-F1-model_v4	1.014e-87	0.987	0.975	coxL	Carbon monoxide dehydrogenase large chain	Trace gas oxidation	Carbon monoxide oxidation	Carbon monoxide oxidation	1.2.5.3	K03520
MFD04463.bin.1.222	MFD04463.bin.1.222_contig_89185_22	AF-P19913-F1-model_v4	3.251e-84	0.99	0.976	coxL	Carbon monoxide dehydrogenase large chain	Trace gas oxidation	Carbon monoxide oxidation	Carbon monoxide oxidation	1.2.5.3	K03520
SRR3985624rbin.45	SRR3985624rbin.45_k141_216674_230	AF-P19913-F1-model_v4	7.155e-94	0.995	0.978	coxL	Carbon monoxide dehydrogenase large chain	Trace gas oxidation	Carbon monoxide oxidation	Carbon monoxide oxidation	1.2.5.3	K03520
MFD09603.bin.1.283	MFD09603.bin.1.283_contig_311_2559	AF-P19913-F1-model_v4	0	0.991	0.993	coxL	Carbon monoxide dehydrogenase large chain	Trace gas oxidation	Carbon monoxide oxidation	Carbon monoxide oxidation	1.2.5.3	K03520
MFD08700.bin.1.66	MFD08700.bin.1.66_contig_4580_350	AF-P19913-F1-model_v4	5.16e-92	0.993	0.94	coxL	Carbon monoxide dehydrogenase large chain	Trace gas oxidation	Carbon monoxide oxidation	Carbon monoxide oxidation	1.2.5.3	K03520
MFD05674.bin.1.232	MFD05674.bin.1.232_contig_32734_236	AF-P19913-F1-model_v4	0	0.979	0.994	coxL	Carbon monoxide dehydrogenase large chain	Trace gas oxidation	Carbon monoxide oxidation	Carbon monoxide oxidation	1.2.5.3	K03520
MFD02360.bin.1.259	MFD02360.bin.1.259_contig_5252_281	AF-P19913-F1-model_v4	6.792e-87	0.99	0.978	coxL	Carbon monoxide dehydrogenase large chain	Trace gas oxidation	Carbon monoxide oxidation	Carbon monoxide oxidation	1.2.5.3	K03520
SRR12170516bin.33	SRR12170516bin.33_k141_563117_6	AF-P19913-F1-model_v4	1.481e-80	0.986	0.978	coxL	Carbon monoxide dehydrogenase large chain	Trace gas oxidation	Carbon monoxide oxidation	Carbon monoxide oxidation	1.2.5.3	K03520
MFD06714.bin.1.9	MFD06714.bin.1.9_contig_19563_66	AF-P19913-F1-model_v4	1.015e-94	0.994	0.974	coxL	Carbon monoxide dehydrogenase large chain	Trace gas oxidation	Carbon monoxide oxidation	Carbon monoxide oxidation	1.2.5.3	K03520
MFD01721.bin.c.5	MFD01721.bin.c.5_contig_4296_2553	AF-P19913-F1-model_v4	1.647e-97	0.982	0.974	coxL	Carbon monoxide dehydrogenase large chain	Trace gas oxidation	Carbon monoxide oxidation	Carbon monoxide oxidation	1.2.5.3	K03520
MFD00964.bin.1.303	MFD00964.bin.1.303_contig_48948_249	AF-P19913-F1-model_v4	0	0.996	0.998	coxL	Carbon monoxide dehydrogenase large chain	Trace gas oxidation	Carbon monoxide oxidation	Carbon monoxide oxidation	1.2.5.3	K03520
MFD10007.bin.1.237	MFD10007.bin.1.237_contig_19495_137	AF-P19913-F1-model_v4	0	0.988	0.979	coxL	Carbon monoxide dehydrogenase large chain	Trace gas oxidation	Carbon monoxide oxidation	Carbon monoxide oxidation	1.2.5.3	K03520
MFD04651.bin.1.226	MFD04651.bin.1.226_contig_2227_568	AF-P19913-F1-model_v4	2.753e-89	0.978	0.976	coxL	Carbon monoxide dehydrogenase large chain	Trace gas oxidation	Carbon monoxide oxidation	Carbon monoxide oxidation	1.2.5.3	K03520
MFD09603.bin.1.8	MFD09603.bin.1.8_contig_421_2465	AF-P19913-F1-model_v4	7.446e-96	0.984	0.974	coxL	Carbon monoxide dehydrogenase large chain	Trace gas oxidation	Carbon monoxide oxidation	Carbon monoxide oxidation	1.2.5.3	K03520
SRR7095402rbin.6	SRR7095402rbin.6_k141_2241303_7	AF-P19913-F1-model_v4	6.442e-91	0.987	0.976	coxL	Carbon monoxide dehydrogenase large chain	Trace gas oxidation	Carbon monoxide oxidation	Carbon monoxide oxidation	1.2.5.3	K03520
SRR10968268bin.2	SRR10968268bin.2_k141_274199_8	AF-P19913-F1-model_v4	0	0.999	0.998	coxL	Carbon monoxide dehydrogenase large chain	Trace gas oxidation	Carbon monoxide oxidation	Carbon monoxide oxidation	1.2.5.3	K03520
MFD00822.bin.1.63	MFD00822.bin.1.63_contig_55859_343	AF-P19913-F1-model_v4	1.893e-93	0.994	0.981	coxL	Carbon monoxide dehydrogenase large chain	Trace gas oxidation	Carbon monoxide oxidation	Carbon monoxide oxidation	1.2.5.3	K03520
MFD09212.bin.1.139	MFD09212.bin.1.139_contig_12569_58	AF-P19913-F1-model_v4	7.705e-96	0.991	0.978	coxL	Carbon monoxide dehydrogenase large chain	Trace gas oxidation	Carbon monoxide oxidation	Carbon monoxide oxidation	1.2.5.3	K03520
MFD05377.bin.1.58	MFD05377.bin.1.58_contig_85801_149	AF-P19913-F1-model_v4	0	0.981	0.974	coxL	Carbon monoxide dehydrogenase large chain	Trace gas oxidation	Carbon monoxide oxidation	Carbon monoxide oxidation	1.2.5.3	K03520
MFD06085.bin.1.175	MFD06085.bin.1.175_contig_53902_80	AF-P19913-F1-model_v4	0	0.984	0.994	coxL	Carbon monoxide dehydrogenase large chain	Trace gas oxidation	Carbon monoxide oxidation	Carbon monoxide oxidation	1.2.5.3	K03520
MFD04570.bin.1.112	MFD04570.bin.1.112_contig_144832_253	AF-P19913-F1-model_v4	0	0.998	0.996	coxL	Carbon monoxide dehydrogenase large chain	Trace gas oxidation	Carbon monoxide oxidation	Carbon monoxide oxidation	1.2.5.3	K03520
MFD00962.bin.1.7	MFD00962.bin.1.7_contig_106017_46	AF-P19913-F1-model_v4	0	0.995	0.996	coxL	Carbon monoxide dehydrogenase large chain	Trace gas oxidation	Carbon monoxide oxidation	Carbon monoxide oxidation	1.2.5.3	K03520
MFD02579.bin.1.26	MFD02579.bin.1.26_contig_2515_120	AF-P19913-F1-model_v4	2.906e-100	0.992	0.996	coxL	Carbon monoxide dehydrogenase large chain	Trace gas oxidation	Carbon monoxide oxidation	Carbon monoxide oxidation	1.2.5.3	K03520
MFD03399.bin.1.157	MFD03399.bin.1.157_contig_11694_70	AF-P19913-F1-model_v4	0	0.981	0.974	coxL	Carbon monoxide dehydrogenase large chain	Trace gas oxidation	Carbon monoxide oxidation	Carbon monoxide oxidation	1.2.5.3	K03520
MFD00962.bin.2.24	MFD00962.bin.2.24_contig_14692_88	AF-P19913-F1-model_v4	0	0.995	0.995	coxL	Carbon monoxide dehydrogenase large chain	Trace gas oxidation	Carbon monoxide oxidation	Carbon monoxide oxidation	1.2.5.3	K03520
MFD00731.bin.1.214	MFD00731.bin.1.214_contig_39473_362	AF-P19913-F1-model_v4	2.197e-90	0.992	0.976	coxL	Carbon monoxide dehydrogenase large chain	Trace gas oxidation	Carbon monoxide oxidation	Carbon monoxide oxidation	1.2.5.3	K03520
MFD08669.bin.2.15	MFD08669.bin.2.15_contig_5670_166	AF-P19913-F1-model_v4	1.02e-86	0.972	0.976	coxL	Carbon monoxide dehydrogenase large chain	Trace gas oxidation	Carbon monoxide oxidation	Carbon monoxide oxidation	1.2.5.3	K03520
MFD04212.bin.1.198	MFD04212.bin.1.198_contig_3758_17	AF-P19913-F1-model_v4	0	0.954	0.974	coxL	Carbon monoxide dehydrogenase large chain	Trace gas oxidation	Carbon monoxide oxidation	Carbon monoxide oxidation	1.2.5.3	K03520
MFD02840.bin.1.357	MFD02840.bin.1.357_contig_33861_83	AF-P19913-F1-model_v4	7.27e-91	0.986	0.976	coxL	Carbon monoxide dehydrogenase large chain	Trace gas oxidation	Carbon monoxide oxidation	Carbon monoxide oxidation	1.2.5.3	K03520
MFD06092.bin.1.45	MFD06092.bin.1.45_contig_21165_904	AF-P19913-F1-model_v4	1.129e-88	0.997	0.98	coxL	Carbon monoxide dehydrogenase large chain	Trace gas oxidation	Carbon monoxide oxidation	Carbon monoxide oxidation	1.2.5.3	K03520
SRR5581483rbin.46	SRR5581483rbin.46_k141_1855409_13	AF-P19913-F1-model_v4	2.325e-83	0.965	0.97	coxL	Carbon monoxide dehydrogenase large chain	Trace gas oxidation	Carbon monoxide oxidation	Carbon monoxide oxidation	1.2.5.3	K03520
MFD09779.bin.1.207	MFD09779.bin.1.207_contig_93858_127	AF-P19913-F1-model_v4	0	0.96	0.974	coxL	Carbon monoxide dehydrogenase large chain	Trace gas oxidation	Carbon monoxide oxidation	Carbon monoxide oxidation	1.2.5.3	K03520
MFD04967.bin.1.64	MFD04967.bin.1.64_contig_19038_114	AF-P19913-F1-model_v4	5.616e-98	0.979	0.827	coxL	Carbon monoxide dehydrogenase large chain	Trace gas oxidation	Carbon monoxide oxidation	Carbon monoxide oxidation	1.2.5.3	K03520
SRR8676592rbin.1	SRR8676592rbin.1_k141_52124_411	AF-P19913-F1-model_v4	2.478e-96	0.994	0.974	coxL	Carbon monoxide dehydrogenase large chain	Trace gas oxidation	Carbon monoxide oxidation	Carbon monoxide oxidation	1.2.5.3	K03520
SRR6266498rbin.15	SRR6266498rbin.15_k141_9042_6	AF-P19913-F1-model_v4	0	0.986	0.994	coxL	Carbon monoxide dehydrogenase large chain	Trace gas oxidation	Carbon monoxide oxidation	Carbon monoxide oxidation	1.2.5.3	K03520
MFD02416.bin.1.295	MFD02416.bin.1.295_contig_12458_187	AF-P19913-F1-model_v4	0	0.985	0.983	coxL	Carbon monoxide dehydrogenase large chain	Trace gas oxidation	Carbon monoxide oxidation	Carbon monoxide oxidation	1.2.5.3	K03520
SRR8554501rbin.51	SRR8554501rbin.51_k141_709825_12	AF-P19913-F1-model_v4	0	0.971	0.976	coxL	Carbon monoxide dehydrogenase large chain	Trace gas oxidation	Carbon monoxide oxidation	Carbon monoxide oxidation	1.2.5.3	K03520
MFD05521.bin.1.185	MFD05521.bin.1.185_contig_163282_23	AF-P19913-F1-model_v4	2.034e-83	0.997	0.934	coxL	Carbon monoxide dehydrogenase large chain	Trace gas oxidation	Carbon monoxide oxidation	Carbon monoxide oxidation	1.2.5.3	K03520
MFD09267.bin.1.261	MFD09267.bin.1.261_contig_119761_8	AF-P19913-F1-model_v4	1.058e-99	0.994	0.994	coxL	Carbon monoxide dehydrogenase large chain	Trace gas oxidation	Carbon monoxide oxidation	Carbon monoxide oxidation	1.2.5.3	K03520
MFD05176.bin.1.278	MFD05176.bin.1.278_contig_4503_598	AF-P19913-F1-model_v4	0	0.989	0.98	coxL	Carbon monoxide dehydrogenase large chain	Trace gas oxidation	Carbon monoxide oxidation	Carbon monoxide oxidation	1.2.5.3	K03520
MFD09603.bin.1.99	MFD09603.bin.1.99_contig_26701_203	AF-P19913-F1-model_v4	8.043e-88	0.995	0.98	coxL	Carbon monoxide dehydrogenase large chain	Trace gas oxidation	Carbon monoxide oxidation	Carbon monoxide oxidation	1.2.5.3	K03520
MFD05521.bin.1.284	MFD05521.bin.1.284_contig_17751_302	AF-P19913-F1-model_v4	0	0.977	0.974	coxL	Carbon monoxide dehydrogenase large chain	Trace gas oxidation	Carbon monoxide oxidation	Carbon monoxide oxidation	1.2.5.3	K03520
MFD05512.bin.1.126	MFD05512.bin.1.126_contig_13467_104	AF-P19913-F1-model_v4	0	0.993	0.998	coxL	Carbon monoxide dehydrogenase large chain	Trace gas oxidation	Carbon monoxide oxidation	Carbon monoxide oxidation	1.2.5.3	K03520
MFD00962.bin.2.180	MFD00962.bin.2.180_contig_96373_560	AF-P19913-F1-model_v4	2.041e-95	0.99	0.973	coxL	Carbon monoxide dehydrogenase large chain	Trace gas oxidation	Carbon monoxide oxidation	Carbon monoxide oxidation	1.2.5.3	K03520
MFD01213.bin.1.132	MFD01213.bin.1.132_contig_2051_57	AF-P19913-F1-model_v4	1.103e-87	0.996	0.999	coxL	Carbon monoxide dehydrogenase large chain	Trace gas oxidation	Carbon monoxide oxidation	Carbon monoxide oxidation	1.2.5.3	K03520
MFD05442.bin.1.140	MFD05442.bin.1.140_contig_10832_439	AF-P19913-F1-model_v4	4.85e-89	0.987	0.976	coxL	Carbon monoxide dehydrogenase large chain	Trace gas oxidation	Carbon monoxide oxidation	Carbon monoxide oxidation	1.2.5.3	K03520
MFD03044.bin.1.21	MFD03044.bin.1.21_contig_4889_3649	AF-P19913-F1-model_v4	0	0.996	0.995	coxL	Carbon monoxide dehydrogenase large chain	Trace gas oxidation	Carbon monoxide oxidation	Carbon monoxide oxidation	1.2.5.3	K03520
SRR8554483rbin.87	SRR8554483rbin.87_k141_788516_4	AF-P19913-F1-model_v4	1.879e-89	0.986	0.975	coxL	Carbon monoxide dehydrogenase large chain	Trace gas oxidation	Carbon monoxide oxidation	Carbon monoxide oxidation	1.2.5.3	K03520
MFD02832.bin.1.79	MFD02832.bin.1.79_contig_7375_1103	AF-P19913-F1-model_v4	6.489e-102	0.971	0.975	coxL	Carbon monoxide dehydrogenase large chain	Trace gas oxidation	Carbon monoxide oxidation	Carbon monoxide oxidation	1.2.5.3	K03520
S61rbin.3	S61rbin.3_k141_477185_8	AF-P19913-F1-model_v4	1.198e-80	0.991	0.975	coxL	Carbon monoxide dehydrogenase large chain	Trace gas oxidation	Carbon monoxide oxidation	Carbon monoxide oxidation	1.2.5.3	K03520
MFD09964.bin.1.68	MFD09964.bin.1.68_contig_19950_361	AF-P19913-F1-model_v4	0	0.954	0.974	coxL	Carbon monoxide dehydrogenase large chain	Trace gas oxidation	Carbon monoxide oxidation	Carbon monoxide oxidation	1.2.5.3	K03520
SRR6185369rbin.7	SRR6185369rbin.7_k141_3340966_10	AF-P19913-F1-model_v4	1.445e-94	0.98	0.973	coxL	Carbon monoxide dehydrogenase large chain	Trace gas oxidation	Carbon monoxide oxidation	Carbon monoxide oxidation	1.2.5.3	K03520
MFD09779.bin.1.96	MFD09779.bin.1.96_contig_14939_143	AF-P19913-F1-model_v4	1.162e-84	0.951	0.995	coxL	Carbon monoxide dehydrogenase large chain	Trace gas oxidation	Carbon monoxide oxidation	Carbon monoxide oxidation	1.2.5.3	K03520
MFD06742.bin.1.259	MFD06742.bin.1.259_contig_6991_1452	AF-P19913-F1-model_v4	1.777e-98	0.972	0.975	coxL	Carbon monoxide dehydrogenase large chain	Trace gas oxidation	Carbon monoxide oxidation	Carbon monoxide oxidation	1.2.5.3	K03520
SRR8554511rbin.27	SRR8554511rbin.27_k141_4581679_16	AF-P19913-F1-model_v4	0	0.984	0.994	coxL	Carbon monoxide dehydrogenase large chain	Trace gas oxidation	Carbon monoxide oxidation	Carbon monoxide oxidation	1.2.5.3	K03520
SRR6474940rbin.6	SRR6474940rbin.6_k141_9721_30	AF-P19913-F1-model_v4	3.096e-95	0.997	0.994	coxL	Carbon monoxide dehydrogenase large chain	Trace gas oxidation	Carbon monoxide oxidation	Carbon monoxide oxidation	1.2.5.3	K03520
zpcx_17bin.26	zpcx_17bin.26_k141_1519475_13	AF-P19913-F1-model_v4	4.093e-94	0.995	0.99	coxL	Carbon monoxide dehydrogenase large chain	Trace gas oxidation	Carbon monoxide oxidation	Carbon monoxide oxidation	1.2.5.3	K03520
MFD02840.bin.1.229	MFD02840.bin.1.229_contig_36285_206	AF-P19913-F1-model_v4	5.043e-94	0.991	0.976	coxL	Carbon monoxide dehydrogenase large chain	Trace gas oxidation	Carbon monoxide oxidation	Carbon monoxide oxidation	1.2.5.3	K03520
MFD09212.bin.1.139	MFD09212.bin.1.139_contig_42799_375	AF-P19913-F1-model_v4	8.467e-91	0.988	0.976	coxL	Carbon monoxide dehydrogenase large chain	Trace gas oxidation	Carbon monoxide oxidation	Carbon monoxide oxidation	1.2.5.3	K03520
MFD02360.bin.1.180	MFD02360.bin.1.180_contig_19847_104	AF-P19913-F1-model_v4	5.601e-85	0.992	0.996	coxL	Carbon monoxide dehydrogenase large chain	Trace gas oxidation	Carbon monoxide oxidation	Carbon monoxide oxidation	1.2.5.3	K03520
MFD04463.bin.1.222	MFD04463.bin.1.222_contig_11162_532	AF-P19913-F1-model_v4	2.327e-92	0.986	0.98	coxL	Carbon monoxide dehydrogenase large chain	Trace gas oxidation	Carbon monoxide oxidation	Carbon monoxide oxidation	1.2.5.3	K03520
SRR12170515bin.8	SRR12170515bin.8_k141_109561_1	AF-P19913-F1-model_v4	0	1	0.943	coxL	Carbon monoxide dehydrogenase large chain	Trace gas oxidation	Carbon monoxide oxidation	Carbon monoxide oxidation	1.2.5.3	K03520
SRR11743100bin.46	SRR11743100bin.46_k141_576459_16	AF-P19913-F1-model_v4	0	0.992	0.996	coxL	Carbon monoxide dehydrogenase large chain	Trace gas oxidation	Carbon monoxide oxidation	Carbon monoxide oxidation	1.2.5.3	K03520
MFD01213.bin.1.162	MFD01213.bin.1.162_contig_1579_335	AF-P19913-F1-model_v4	5.887e-86	0.984	0.976	coxL	Carbon monoxide dehydrogenase large chain	Trace gas oxidation	Carbon monoxide oxidation	Carbon monoxide oxidation	1.2.5.3	K03520
SRR5918954rbin.1	SRR5918954rbin.1_k141_305312_6	AF-P19913-F1-model_v4	3.667e-88	0.994	0.974	coxL	Carbon monoxide dehydrogenase large chain	Trace gas oxidation	Carbon monoxide oxidation	Carbon monoxide oxidation	1.2.5.3	K03520
MFD02416.bin.1.417	MFD02416.bin.1.417_contig_26128_37	AF-P19913-F1-model_v4	1.052e-84	0.995	0.994	coxL	Carbon monoxide dehydrogenase large chain	Trace gas oxidation	Carbon monoxide oxidation	Carbon monoxide oxidation	1.2.5.3	K03520
SRR5436190rbin.21	SRR5436190rbin.21_k141_4357975_2	AF-P19913-F1-model_v4	2.673e-96	0.995	0.996	coxL	Carbon monoxide dehydrogenase large chain	Trace gas oxidation	Carbon monoxide oxidation	Carbon monoxide oxidation	1.2.5.3	K03520
MFD02199.bin.1.2	MFD02199.bin.1.2_contig_31251_858	AF-P19913-F1-model_v4	0	0.989	0.98	coxL	Carbon monoxide dehydrogenase large chain	Trace gas oxidation	Carbon monoxide oxidation	Carbon monoxide oxidation	1.2.5.3	K03520
SRR5579872rbin.46	SRR5579872rbin.46_k141_243197_75	AF-P19913-F1-model_v4	0	0.974	0.981	coxL	Carbon monoxide dehydrogenase large chain	Trace gas oxidation	Carbon monoxide oxidation	Carbon monoxide oxidation	1.2.5.3	K03520
MFD05377.bin.1.66	MFD05377.bin.1.66_contig_137201_34	AF-P19913-F1-model_v4	1.082e-95	0.994	0.98	coxL	Carbon monoxide dehydrogenase large chain	Trace gas oxidation	Carbon monoxide oxidation	Carbon monoxide oxidation	1.2.5.3	K03520
MFD09671.bin.1.162	MFD09671.bin.1.162_contig_16850_324	AF-P19913-F1-model_v4	1.725e-93	0.982	0.976	coxL	Carbon monoxide dehydrogenase large chain	Trace gas oxidation	Carbon monoxide oxidation	Carbon monoxide oxidation	1.2.5.3	K03520
MFD09603.bin.1.341	MFD09603.bin.1.341_contig_1600_650	AF-P19913-F1-model_v4	2.193e-88	0.997	0.996	coxL	Carbon monoxide dehydrogenase large chain	Trace gas oxidation	Carbon monoxide oxidation	Carbon monoxide oxidation	1.2.5.3	K03520
MFD00731.bin.1.64	MFD00731.bin.1.64_contig_63928_1045	AF-P19913-F1-model_v4	0	0.999	0.974	coxL	Carbon monoxide dehydrogenase large chain	Trace gas oxidation	Carbon monoxide oxidation	Carbon monoxide oxidation	1.2.5.3	K03520
SRR8554483rbin.87	SRR8554483rbin.87_k141_609022_47	AF-P19913-F1-model_v4	0	0.982	0.98	coxL	Carbon monoxide dehydrogenase large chain	Trace gas oxidation	Carbon monoxide oxidation	Carbon monoxide oxidation	1.2.5.3	K03520
MFD05942.bin.1.35	MFD05942.bin.1.35_contig_15299_268	AF-P19913-F1-model_v4	0	0.989	0.98	coxL	Carbon monoxide dehydrogenase large chain	Trace gas oxidation	Carbon monoxide oxidation	Carbon monoxide oxidation	1.2.5.3	K03520
MFD05841.bin.1.161	MFD05841.bin.1.161_contig_46389_100	AF-P19913-F1-model_v4	0	0.97	0.975	coxL	Carbon monoxide dehydrogenase large chain	Trace gas oxidation	Carbon monoxide oxidation	Carbon monoxide oxidation	1.2.5.3	K03520
MFD02840.bin.1.317	MFD02840.bin.1.317_contig_1395_478	AF-P19913-F1-model_v4	6.164e-93	0.982	0.98	coxL	Carbon monoxide dehydrogenase large chain	Trace gas oxidation	Carbon monoxide oxidation	Carbon monoxide oxidation	1.2.5.3	K03520
SRR11613358bin.17	SRR11613358bin.17_k141_2466909_40	AF-P19913-F1-model_v4	0	0.995	0.996	coxL	Carbon monoxide dehydrogenase large chain	Trace gas oxidation	Carbon monoxide oxidation	Carbon monoxide oxidation	1.2.5.3	K03520
SRR8554643rbin.63	SRR8554643rbin.63_k141_2504674_24	AF-P19913-F1-model_v4	0	0.995	0.996	coxL	Carbon monoxide dehydrogenase large chain	Trace gas oxidation	Carbon monoxide oxidation	Carbon monoxide oxidation	1.2.5.3	K03520
SRR8879130rbin.7	SRR8879130rbin.7_k141_85870_87	AF-P19913-F1-model_v4	0	0.984	0.994	coxL	Carbon monoxide dehydrogenase large chain	Trace gas oxidation	Carbon monoxide oxidation	Carbon monoxide oxidation	1.2.5.3	K03520
MFD04716.bin.1.117	MFD04716.bin.1.117_contig_17905_2537	AF-P19913-F1-model_v4	0	0.994	1	coxL	Carbon monoxide dehydrogenase large chain	Trace gas oxidation	Carbon monoxide oxidation	Carbon monoxide oxidation	1.2.5.3	K03520
SRR12767728bin.7	SRR12767728bin.7_k141_31861_11	AF-P19913-F1-model_v4	1.271e-90	0.983	0.976	coxL	Carbon monoxide dehydrogenase large chain	Trace gas oxidation	Carbon monoxide oxidation	Carbon monoxide oxidation	1.2.5.3	K03520
MFD10007.bin.2.2	MFD10007.bin.2.2_contig_111840_75	AF-P19913-F1-model_v4	1.133e-85	0.976	0.979	coxL	Carbon monoxide dehydrogenase large chain	Trace gas oxidation	Carbon monoxide oxidation	Carbon monoxide oxidation	1.2.5.3	K03520
SRR11679235bin.13	SRR11679235bin.13_k141_223528_13	AF-P19913-F1-model_v4	0	0.982	0.98	coxL	Carbon monoxide dehydrogenase large chain	Trace gas oxidation	Carbon monoxide oxidation	Carbon monoxide oxidation	1.2.5.3	K03520
MFD05512.bin.1.28	MFD05512.bin.1.28_contig_40764_237	AF-P19913-F1-model_v4	3.483e-85	0.989	0.994	coxL	Carbon monoxide dehydrogenase large chain	Trace gas oxidation	Carbon monoxide oxidation	Carbon monoxide oxidation	1.2.5.3	K03520
MFD04463.bin.1.126	MFD04463.bin.1.126_contig_5549_806	AF-P19913-F1-model_v4	5.303e-87	0.982	0.984	coxL	Carbon monoxide dehydrogenase large chain	Trace gas oxidation	Carbon monoxide oxidation	Carbon monoxide oxidation	1.2.5.3	K03520
MFD05513.bin.2.193	MFD05513.bin.2.193_contig_7618_322	AF-P19913-F1-model_v4	0	0.986	0.994	coxL	Carbon monoxide dehydrogenase large chain	Trace gas oxidation	Carbon monoxide oxidation	Carbon monoxide oxidation	1.2.5.3	K03520
MFD00031.bin.1.8	MFD00031.bin.1.8_contig_12327_125	AF-P19913-F1-model_v4	2.468e-90	0.996	0.98	coxL	Carbon monoxide dehydrogenase large chain	Trace gas oxidation	Carbon monoxide oxidation	Carbon monoxide oxidation	1.2.5.3	K03520
SRR5713226rbin.9	SRR5713226rbin.9_k141_354942_35	AF-P19913-F1-model_v4	0	0.995	0.993	coxL	Carbon monoxide dehydrogenase large chain	Trace gas oxidation	Carbon monoxide oxidation	Carbon monoxide oxidation	1.2.5.3	K03520
SRR6266699rbin.7	SRR6266699rbin.7_k141_39083_22	AF-P19913-F1-model_v4	0	0.994	0.993	coxL	Carbon monoxide dehydrogenase large chain	Trace gas oxidation	Carbon monoxide oxidation	Carbon monoxide oxidation	1.2.5.3	K03520
S223bin.2	S223bin.2_k141_81824_21	AF-P19913-F1-model_v4	0	0.982	0.979	coxL	Carbon monoxide dehydrogenase large chain	Trace gas oxidation	Carbon monoxide oxidation	Carbon monoxide oxidation	1.2.5.3	K03520
MFD10064.bin.1.12	MFD10064.bin.1.12_contig_13429_91	AF-P19913-F1-model_v4	0	0.996	0.998	coxL	Carbon monoxide dehydrogenase large chain	Trace gas oxidation	Carbon monoxide oxidation	Carbon monoxide oxidation	1.2.5.3	K03520
MFD08669.bin.1.88	MFD08669.bin.1.88_contig_17039_68	AF-P19913-F1-model_v4	1.274e-95	0.987	0.976	coxL	Carbon monoxide dehydrogenase large chain	Trace gas oxidation	Carbon monoxide oxidation	Carbon monoxide oxidation	1.2.5.3	K03520
MFD02360.bin.1.121	MFD02360.bin.1.121_contig_8105_189	AF-P19913-F1-model_v4	4.9e-96	0.997	0.996	coxL	Carbon monoxide dehydrogenase large chain	Trace gas oxidation	Carbon monoxide oxidation	Carbon monoxide oxidation	1.2.5.3	K03520
MFD05705.bin.1.194	MFD05705.bin.1.194_contig_69845_389	AF-P19913-F1-model_v4	7.379e-97	0.992	0.974	coxL	Carbon monoxide dehydrogenase large chain	Trace gas oxidation	Carbon monoxide oxidation	Carbon monoxide oxidation	1.2.5.3	K03520
MFD03346.bin.1.73	MFD03346.bin.1.73_contig_51948_1	AF-P19913-F1-model_v4	2.595e-90	0.983	0.98	coxL	Carbon monoxide dehydrogenase large chain	Trace gas oxidation	Carbon monoxide oxidation	Carbon monoxide oxidation	1.2.5.3	K03520
MFD08700.bin.1.4	MFD08700.bin.1.4_contig_45990_40	AF-P19913-F1-model_v4	1.91e-92	0.987	0.978	coxL	Carbon monoxide dehydrogenase large chain	Trace gas oxidation	Carbon monoxide oxidation	Carbon monoxide oxidation	1.2.5.3	K03520
MFD01138.bin.1.83	MFD01138.bin.1.83_contig_31114_64	AF-P19913-F1-model_v4	0	0.985	0.994	coxL	Carbon monoxide dehydrogenase large chain	Trace gas oxidation	Carbon monoxide oxidation	Carbon monoxide oxidation	1.2.5.3	K03520
MFD05705.bin.1.31	MFD05705.bin.1.31_contig_15059_1563	AF-P19913-F1-model_v4	0	0.986	0.98	coxL	Carbon monoxide dehydrogenase large chain	Trace gas oxidation	Carbon monoxide oxidation	Carbon monoxide oxidation	1.2.5.3	K03520
MFD05088.bin.2.40	MFD05088.bin.2.40_contig_304_33	AF-P19913-F1-model_v4	0	0.985	0.994	coxL	Carbon monoxide dehydrogenase large chain	Trace gas oxidation	Carbon monoxide oxidation	Carbon monoxide oxidation	1.2.5.3	K03520
SRR5438094rbin.2	SRR5438094rbin.2_k141_1254613_20	AF-P19913-F1-model_v4	0	0.98	0.976	coxL	Carbon monoxide dehydrogenase large chain	Trace gas oxidation	Carbon monoxide oxidation	Carbon monoxide oxidation	1.2.5.3	K03520
MFD02248.bin.1.193	MFD02248.bin.1.193_contig_20600_54	AF-P19913-F1-model_v4	0	0.995	1	coxL	Carbon monoxide dehydrogenase large chain	Trace gas oxidation	Carbon monoxide oxidation	Carbon monoxide oxidation	1.2.5.3	K03520
MFD00964.bin.1.303	MFD00964.bin.1.303_contig_67581_336	AF-P19913-F1-model_v4	9.311e-95	0.994	0.974	coxL	Carbon monoxide dehydrogenase large chain	Trace gas oxidation	Carbon monoxide oxidation	Carbon monoxide oxidation	1.2.5.3	K03520
MFD01721.bin.1.379	MFD01721.bin.1.379_contig_21842_203	AF-P19913-F1-model_v4	3.756e-93	0.961	0.976	coxL	Carbon monoxide dehydrogenase large chain	Trace gas oxidation	Carbon monoxide oxidation	Carbon monoxide oxidation	1.2.5.3	K03520
MFD06742.bin.2.158	MFD06742.bin.2.158_contig_33060_119	AF-P19913-F1-model_v4	0	0.995	0.996	coxL	Carbon monoxide dehydrogenase large chain	Trace gas oxidation	Carbon monoxide oxidation	Carbon monoxide oxidation	1.2.5.3	K03520
SRR8676596rbin.8	SRR8676596rbin.8_k141_191893_23	AF-P19913-F1-model_v4	7.958e-95	0.967	0.996	coxL	Carbon monoxide dehydrogenase large chain	Trace gas oxidation	Carbon monoxide oxidation	Carbon monoxide oxidation	1.2.5.3	K03520
MFD05684.bin.1.364	MFD05684.bin.1.364_contig_23028_179	AF-P19913-F1-model_v4	0	0.972	0.974	coxL	Carbon monoxide dehydrogenase large chain	Trace gas oxidation	Carbon monoxide oxidation	Carbon monoxide oxidation	1.2.5.3	K03520
MFD09964.bin.1.44	MFD09964.bin.1.44_contig_13609_161	AF-P19913-F1-model_v4	1.353e-92	0.997	0.996	coxL	Carbon monoxide dehydrogenase large chain	Trace gas oxidation	Carbon monoxide oxidation	Carbon monoxide oxidation	1.2.5.3	K03520
MFD10007.bin.1.118	MFD10007.bin.1.118_contig_24339_469	AF-P19913-F1-model_v4	0	0.981	0.976	coxL	Carbon monoxide dehydrogenase large chain	Trace gas oxidation	Carbon monoxide oxidation	Carbon monoxide oxidation	1.2.5.3	K03520
MFD04463.bin.1.216	MFD04463.bin.1.216_contig_61913_3	AF-P19913-F1-model_v4	0	0.984	0.989	coxL	Carbon monoxide dehydrogenase large chain	Trace gas oxidation	Carbon monoxide oxidation	Carbon monoxide oxidation	1.2.5.3	K03520
MFD04540.bin.1.139	MFD04540.bin.1.139_contig_4830_772	AF-P19913-F1-model_v4	0	0.996	0.999	coxL	Carbon monoxide dehydrogenase large chain	Trace gas oxidation	Carbon monoxide oxidation	Carbon monoxide oxidation	1.2.5.3	K03520
MFD04540.bin.1.115	MFD04540.bin.1.115_contig_30284_55	AF-P19913-F1-model_v4	1.136e-84	0.991	0.976	coxL	Carbon monoxide dehydrogenase large chain	Trace gas oxidation	Carbon monoxide oxidation	Carbon monoxide oxidation	1.2.5.3	K03520
MFD04463.bin.1.172	MFD04463.bin.1.172_contig_14457_555	AF-P19913-F1-model_v4	0	0.991	0.996	coxL	Carbon monoxide dehydrogenase large chain	Trace gas oxidation	Carbon monoxide oxidation	Carbon monoxide oxidation	1.2.5.3	K03520
MFD09671.bin.1.201	MFD09671.bin.1.201_contig_8335_1753	AF-P19913-F1-model_v4	1.133e-86	0.994	0.98	coxL	Carbon monoxide dehydrogenase large chain	Trace gas oxidation	Carbon monoxide oxidation	Carbon monoxide oxidation	1.2.5.3	K03520
SRR6181342rbin.6	SRR6181342rbin.6_k141_4840158_6	AF-P19913-F1-model_v4	0	0.996	0.998	coxL	Carbon monoxide dehydrogenase large chain	Trace gas oxidation	Carbon monoxide oxidation	Carbon monoxide oxidation	1.2.5.3	K03520
MFD09603.bin.1.313	MFD09603.bin.1.313_contig_16396_161	AF-P19913-F1-model_v4	3.149e-87	0.992	0.976	coxL	Carbon monoxide dehydrogenase large chain	Trace gas oxidation	Carbon monoxide oxidation	Carbon monoxide oxidation	1.2.5.3	K03520
MFD03044.bin.1.49	MFD03044.bin.1.49_contig_43498_244	AF-P19913-F1-model_v4	9.282e-94	0.987	0.976	coxL	Carbon monoxide dehydrogenase large chain	Trace gas oxidation	Carbon monoxide oxidation	Carbon monoxide oxidation	1.2.5.3	K03520
S264bin.63	S264bin.63_k141_781709_38	AF-P19913-F1-model_v4	0	0.972	0.974	coxL	Carbon monoxide dehydrogenase large chain	Trace gas oxidation	Carbon monoxide oxidation	Carbon monoxide oxidation	1.2.5.3	K03520
SRR3985525rbin.4	SRR3985525rbin.4_k141_340021_79	AF-P19913-F1-model_v4	0	0.981	0.994	coxL	Carbon monoxide dehydrogenase large chain	Trace gas oxidation	Carbon monoxide oxidation	Carbon monoxide oxidation	1.2.5.3	K03520
MFD06298.bin.3.255	MFD06298.bin.3.255_contig_610_60	AF-P19913-F1-model_v4	1.274e-95	0.987	0.976	coxL	Carbon monoxide dehydrogenase large chain	Trace gas oxidation	Carbon monoxide oxidation	Carbon monoxide oxidation	1.2.5.3	K03520
SRR8881008rbin.42	SRR8881008rbin.42_k141_3447065_4	AF-P19913-F1-model_v4	5.291e-93	0.992	0.98	coxL	Carbon monoxide dehydrogenase large chain	Trace gas oxidation	Carbon monoxide oxidation	Carbon monoxide oxidation	1.2.5.3	K03520
SRR8554505rbin.30	SRR8554505rbin.30_k141_811486_23	AF-P19913-F1-model_v4	1.389e-94	0.989	0.976	coxL	Carbon monoxide dehydrogenase large chain	Trace gas oxidation	Carbon monoxide oxidation	Carbon monoxide oxidation	1.2.5.3	K03520
MFD04580.bin.1.164	MFD04580.bin.1.164_contig_2984_1092	AF-P19913-F1-model_v4	1.182e-87	0.987	0.995	coxL	Carbon monoxide dehydrogenase large chain	Trace gas oxidation	Carbon monoxide oxidation	Carbon monoxide oxidation	1.2.5.3	K03520
MFD00964.bin.1.303	MFD00964.bin.1.303_contig_87439_5	AF-P19913-F1-model_v4	1.592e-94	0.994	0.974	coxL	Carbon monoxide dehydrogenase large chain	Trace gas oxidation	Carbon monoxide oxidation	Carbon monoxide oxidation	1.2.5.3	K03520
SRR11835973bin.4	SRR11835973bin.4_k141_613745_21	AF-P19913-F1-model_v4	0	0.996	0.998	coxL	Carbon monoxide dehydrogenase large chain	Trace gas oxidation	Carbon monoxide oxidation	Carbon monoxide oxidation	1.2.5.3	K03520
SRR8554501rbin.37	SRR8554501rbin.37_k141_1257792_20	AF-P19913-F1-model_v4	3.39e-88	0.987	0.974	coxL	Carbon monoxide dehydrogenase large chain	Trace gas oxidation	Carbon monoxide oxidation	Carbon monoxide oxidation	1.2.5.3	K03520
MFD01872.bin.1.255	MFD01872.bin.1.255_contig_79270_224	AF-P19913-F1-model_v4	1.771e-88	0.981	0.976	coxL	Carbon monoxide dehydrogenase large chain	Trace gas oxidation	Carbon monoxide oxidation	Carbon monoxide oxidation	1.2.5.3	K03520
MFD09368.bin.1.64	MFD09368.bin.1.64_contig_63544_36	AF-P19913-F1-model_v4	0	0.987	0.98	coxL	Carbon monoxide dehydrogenase large chain	Trace gas oxidation	Carbon monoxide oxidation	Carbon monoxide oxidation	1.2.5.3	K03520
MFD04580.bin.1.28	MFD04580.bin.1.28_contig_47457_12	AF-P19913-F1-model_v4	1.185e-96	0.984	0.974	coxL	Carbon monoxide dehydrogenase large chain	Trace gas oxidation	Carbon monoxide oxidation	Carbon monoxide oxidation	1.2.5.3	K03520
MFD09495.bin.1.14	MFD09495.bin.1.14_contig_666_1457	AF-P19913-F1-model_v4	3.148e-96	0.986	0.976	coxL	Carbon monoxide dehydrogenase large chain	Trace gas oxidation	Carbon monoxide oxidation	Carbon monoxide oxidation	1.2.5.3	K03520
ERR1051325rbin.26	ERR1051325rbin.26_k141_1482365_25	AF-P19913-F1-model_v4	3.01e-91	0.988	0.98	coxL	Carbon monoxide dehydrogenase large chain	Trace gas oxidation	Carbon monoxide oxidation	Carbon monoxide oxidation	1.2.5.3	K03520
MFD05502.bin.1.142	MFD05502.bin.1.142_contig_6580_328	AF-P19913-F1-model_v4	0	0.982	0.994	coxL	Carbon monoxide dehydrogenase large chain	Trace gas oxidation	Carbon monoxide oxidation	Carbon monoxide oxidation	1.2.5.3	K03520
MFD01213.bin.1.50	MFD01213.bin.1.50_contig_18936_306	AF-P19913-F1-model_v4	0	0.982	0.99	coxL	Carbon monoxide dehydrogenase large chain	Trace gas oxidation	Carbon monoxide oxidation	Carbon monoxide oxidation	1.2.5.3	K03520
MFD03975.bin.1.217	MFD03975.bin.1.217_contig_39092_16	AF-P19913-F1-model_v4	1.161e-79	0.98	0.87	coxL	Carbon monoxide dehydrogenase large chain	Trace gas oxidation	Carbon monoxide oxidation	Carbon monoxide oxidation	1.2.5.3	K03520
SRR7976235rbin.29	SRR7976235rbin.29_k141_141307_377	AF-P19913-F1-model_v4	0	0.969	0.978	coxL	Carbon monoxide dehydrogenase large chain	Trace gas oxidation	Carbon monoxide oxidation	Carbon monoxide oxidation	1.2.5.3	K03520
MFD04944.bin.1.277	MFD04944.bin.1.277_contig_11265_1200	AF-P19913-F1-model_v4	0	0.984	0.983	coxL	Carbon monoxide dehydrogenase large chain	Trace gas oxidation	Carbon monoxide oxidation	Carbon monoxide oxidation	1.2.5.3	K03520
MFD02199.bin.1.209	MFD02199.bin.1.209_contig_911_1107	AF-P19913-F1-model_v4	1.98e-84	0.993	0.975	coxL	Carbon monoxide dehydrogenase large chain	Trace gas oxidation	Carbon monoxide oxidation	Carbon monoxide oxidation	1.2.5.3	K03520
MFD02581.bin.1.289	MFD02581.bin.1.289_contig_18827_287	AF-P19913-F1-model_v4	0	0.972	0.993	coxL	Carbon monoxide dehydrogenase large chain	Trace gas oxidation	Carbon monoxide oxidation	Carbon monoxide oxidation	1.2.5.3	K03520
MFD00392.bin.3.201	MFD00392.bin.3.201_contig_30907_9	AF-P19913-F1-model_v4	0	0.965	0.978	coxL	Carbon monoxide dehydrogenase large chain	Trace gas oxidation	Carbon monoxide oxidation	Carbon monoxide oxidation	1.2.5.3	K03520
MFD05705.bin.1.209	MFD05705.bin.1.209_contig_57997_296	AF-P19913-F1-model_v4	1.008e-83	0.96	0.98	coxL	Carbon monoxide dehydrogenase large chain	Trace gas oxidation	Carbon monoxide oxidation	Carbon monoxide oxidation	1.2.5.3	K03520
MFD05513.bin.1.81	MFD05513.bin.1.81_contig_4830_402	AF-P19913-F1-model_v4	5.954e-95	0.995	0.978	coxL	Carbon monoxide dehydrogenase large chain	Trace gas oxidation	Carbon monoxide oxidation	Carbon monoxide oxidation	1.2.5.3	K03520
MFD05502.bin.1.179	MFD05502.bin.1.179_contig_67108_63	AF-P19913-F1-model_v4	0	0.972	0.974	coxL	Carbon monoxide dehydrogenase large chain	Trace gas oxidation	Carbon monoxide oxidation	Carbon monoxide oxidation	1.2.5.3	K03520
MFD05513.bin.1.224	MFD05513.bin.1.224_contig_7668_536	AF-P19913-F1-model_v4	0	0.972	0.974	coxL	Carbon monoxide dehydrogenase large chain	Trace gas oxidation	Carbon monoxide oxidation	Carbon monoxide oxidation	1.2.5.3	K03520
MFD01872.bin.1.223	MFD01872.bin.1.223_contig_70889_12	AF-P19913-F1-model_v4	1.161e-81	0.996	0.98	coxL	Carbon monoxide dehydrogenase large chain	Trace gas oxidation	Carbon monoxide oxidation	Carbon monoxide oxidation	1.2.5.3	K03520
MFD02581.bin.1.11	MFD02581.bin.1.11_contig_24429_16	AF-P19913-F1-model_v4	1.045e-95	0.999	0.993	coxL	Carbon monoxide dehydrogenase large chain	Trace gas oxidation	Carbon monoxide oxidation	Carbon monoxide oxidation	1.2.5.3	K03520
MFD05502.bin.1.65	MFD05502.bin.1.65_contig_62574_142	AF-P19913-F1-model_v4	5.534e-87	0.993	0.975	coxL	Carbon monoxide dehydrogenase large chain	Trace gas oxidation	Carbon monoxide oxidation	Carbon monoxide oxidation	1.2.5.3	K03520
SRR12681512bin.6	SRR12681512bin.6_k141_1213078_12	AF-P19913-F1-model_v4	0	0.989	0.983	coxL	Carbon monoxide dehydrogenase large chain	Trace gas oxidation	Carbon monoxide oxidation	Carbon monoxide oxidation	1.2.5.3	K03520
SRR12350505bin.8	SRR12350505bin.8_k141_4421_4	AF-P19913-F1-model_v4	1.981e-91	0.985	0.974	coxL	Carbon monoxide dehydrogenase large chain	Trace gas oxidation	Carbon monoxide oxidation	Carbon monoxide oxidation	1.2.5.3	K03520
MFD04944.bin.1.323	MFD04944.bin.1.323_contig_26784_582	AF-P19913-F1-model_v4	0	0.987	0.994	coxL	Carbon monoxide dehydrogenase large chain	Trace gas oxidation	Carbon monoxide oxidation	Carbon monoxide oxidation	1.2.5.3	K03520
MFD05705.bin.1.186	MFD05705.bin.1.186_contig_34245_326	AF-P19913-F1-model_v4	3.596e-89	0.992	0.975	coxL	Carbon monoxide dehydrogenase large chain	Trace gas oxidation	Carbon monoxide oxidation	Carbon monoxide oxidation	1.2.5.3	K03520
MFD05442.bin.1.101	MFD05442.bin.1.101_contig_21306_16	AF-P19913-F1-model_v4	0	0.984	0.994	coxL	Carbon monoxide dehydrogenase large chain	Trace gas oxidation	Carbon monoxide oxidation	Carbon monoxide oxidation	1.2.5.3	K03520
MFD01248.bin.1.36	MFD01248.bin.1.36_contig_8601_149	AF-P19913-F1-model_v4	1.649e-88	0.994	0.976	coxL	Carbon monoxide dehydrogenase large chain	Trace gas oxidation	Carbon monoxide oxidation	Carbon monoxide oxidation	1.2.5.3	K03520
MFD01721.bin.1.77	MFD01721.bin.1.77_contig_20507_173	AF-P19913-F1-model_v4	0	0.972	0.979	coxL	Carbon monoxide dehydrogenase large chain	Trace gas oxidation	Carbon monoxide oxidation	Carbon monoxide oxidation	1.2.5.3	K03520
SRR8554505rbin.30	SRR8554505rbin.30_k141_1555979_9	AF-P19913-F1-model_v4	2.791e-85	0.995	0.98	coxL	Carbon monoxide dehydrogenase large chain	Trace gas oxidation	Carbon monoxide oxidation	Carbon monoxide oxidation	1.2.5.3	K03520
MFD03726.bin.1.54	MFD03726.bin.1.54_contig_45759_3176	AF-P19913-F1-model_v4	2.8e-80	0.99	0.996	coxL	Carbon monoxide dehydrogenase large chain	Trace gas oxidation	Carbon monoxide oxidation	Carbon monoxide oxidation	1.2.5.3	K03520
MFD04716.bin.1.85	MFD04716.bin.1.85_contig_10397_2769	AF-P19913-F1-model_v4	1.527e-95	0.995	0.983	coxL	Carbon monoxide dehydrogenase large chain	Trace gas oxidation	Carbon monoxide oxidation	Carbon monoxide oxidation	1.2.5.3	K03520
zpcx_16bin.2	zpcx_16bin.2_k141_181625_75	AF-P19913-F1-model_v4	3.635e-97	0.995	0.973	coxL	Carbon monoxide dehydrogenase large chain	Trace gas oxidation	Carbon monoxide oxidation	Carbon monoxide oxidation	1.2.5.3	K03520
MFD10007.bin.1.210	MFD10007.bin.1.210_contig_49787_806	AF-P19913-F1-model_v4	5.187e-95	0.989	0.978	coxL	Carbon monoxide dehydrogenase large chain	Trace gas oxidation	Carbon monoxide oxidation	Carbon monoxide oxidation	1.2.5.3	K03520
MFD09212.bin.1.139	MFD09212.bin.1.139_contig_42799_7	AF-P19913-F1-model_v4	6.524e-90	0.99	0.975	coxL	Carbon monoxide dehydrogenase large chain	Trace gas oxidation	Carbon monoxide oxidation	Carbon monoxide oxidation	1.2.5.3	K03520
S274bin.11	S274bin.11_k141_1275819_8	AF-P19913-F1-model_v4	0	0.991	1	coxL	Carbon monoxide dehydrogenase large chain	Trace gas oxidation	Carbon monoxide oxidation	Carbon monoxide oxidation	1.2.5.3	K03520
MFD05521.bin.1.1	MFD05521.bin.1.1_contig_89652_136	AF-P19913-F1-model_v4	1.593e-79	0.99	0.884	coxL	Carbon monoxide dehydrogenase large chain	Trace gas oxidation	Carbon monoxide oxidation	Carbon monoxide oxidation	1.2.5.3	K03520
MFD00031.bin.1.8	MFD00031.bin.1.8_contig_27334_4	AF-P19913-F1-model_v4	4.959e-97	0.987	0.974	coxL	Carbon monoxide dehydrogenase large chain	Trace gas oxidation	Carbon monoxide oxidation	Carbon monoxide oxidation	1.2.5.3	K03520
MFD05705.bin.1.139	MFD05705.bin.1.139_contig_11385_33	AF-P19913-F1-model_v4	1.094e-84	0.992	0.996	coxL	Carbon monoxide dehydrogenase large chain	Trace gas oxidation	Carbon monoxide oxidation	Carbon monoxide oxidation	1.2.5.3	K03520
MFD09671.bin.1.206	MFD09671.bin.1.206_contig_5518_360	AF-P19913-F1-model_v4	0	0.984	0.994	coxL	Carbon monoxide dehydrogenase large chain	Trace gas oxidation	Carbon monoxide oxidation	Carbon monoxide oxidation	1.2.5.3	K03520
MFD06092.bin.1.175	MFD06092.bin.1.175_contig_18428_899	AF-P19913-F1-model_v4	2.835e-94	0.987	0.978	coxL	Carbon monoxide dehydrogenase large chain	Trace gas oxidation	Carbon monoxide oxidation	Carbon monoxide oxidation	1.2.5.3	K03520
MFD01721.bin.1.365	MFD01721.bin.1.365_contig_8735_315	AF-P19913-F1-model_v4	0	0.981	0.974	coxL	Carbon monoxide dehydrogenase large chain	Trace gas oxidation	Carbon monoxide oxidation	Carbon monoxide oxidation	1.2.5.3	K03520
S251bin.28	S251bin.28_k141_374776_1	AF-P19913-F1-model_v4	3.658e-74	0.998	0.817	coxL	Carbon monoxide dehydrogenase large chain	Trace gas oxidation	Carbon monoxide oxidation	Carbon monoxide oxidation	1.2.5.3	K03520
SRR5581483rbin.117	SRR5581483rbin.117_k141_1999900_7	AF-P19913-F1-model_v4	8.309e-92	0.991	0.976	coxL	Carbon monoxide dehydrogenase large chain	Trace gas oxidation	Carbon monoxide oxidation	Carbon monoxide oxidation	1.2.5.3	K03520
MFD02248.bin.1.145	MFD02248.bin.1.145_contig_24230_136	AF-P19913-F1-model_v4	0	0.981	0.99	coxL	Carbon monoxide dehydrogenase large chain	Trace gas oxidation	Carbon monoxide oxidation	Carbon monoxide oxidation	1.2.5.3	K03520
MFD09603.bin.1.83	MFD09603.bin.1.83_contig_1778_53	AF-P19913-F1-model_v4	0	0.981	0.986	coxL	Carbon monoxide dehydrogenase large chain	Trace gas oxidation	Carbon monoxide oxidation	Carbon monoxide oxidation	1.2.5.3	K03520
MFD02416.bin.1.18	MFD02416.bin.1.18_contig_22594_101	AF-P19913-F1-model_v4	8.122e-86	0.994	0.99	coxL	Carbon monoxide dehydrogenase large chain	Trace gas oxidation	Carbon monoxide oxidation	Carbon monoxide oxidation	1.2.5.3	K03520
MFD04651.bin.1.136	MFD04651.bin.1.136_contig_7133_118	AF-P19913-F1-model_v4	0	0.981	0.994	coxL	Carbon monoxide dehydrogenase large chain	Trace gas oxidation	Carbon monoxide oxidation	Carbon monoxide oxidation	1.2.5.3	K03520
MFD04944.bin.1.60	MFD04944.bin.1.60_contig_12476_1387	AF-P19913-F1-model_v4	0	0.974	0.974	coxL	Carbon monoxide dehydrogenase large chain	Trace gas oxidation	Carbon monoxide oxidation	Carbon monoxide oxidation	1.2.5.3	K03520
MFD01231.bin.c.3	MFD01231.bin.c.3_contig_1073_1036	AF-P19913-F1-model_v4	0	0.996	0.998	coxL	Carbon monoxide dehydrogenase large chain	Trace gas oxidation	Carbon monoxide oxidation	Carbon monoxide oxidation	1.2.5.3	K03520
SRR7026476rbin.10	SRR7026476rbin.10_k141_284446_69	AF-P19913-F1-model_v4	0	0.979	0.994	coxL	Carbon monoxide dehydrogenase large chain	Trace gas oxidation	Carbon monoxide oxidation	Carbon monoxide oxidation	1.2.5.3	K03520
MFD00822.bin.1.131	MFD00822.bin.1.131_contig_48999_806	AF-P19913-F1-model_v4	0	0.967	0.994	coxL	Carbon monoxide dehydrogenase large chain	Trace gas oxidation	Carbon monoxide oxidation	Carbon monoxide oxidation	1.2.5.3	K03520
MFD03250.bin.1.184	MFD03250.bin.1.184_contig_9901_42	AF-P19913-F1-model_v4	2.068e-80	0.992	0.973	coxL	Carbon monoxide dehydrogenase large chain	Trace gas oxidation	Carbon monoxide oxidation	Carbon monoxide oxidation	1.2.5.3	K03520
SRR7004202rbin.8	SRR7004202rbin.8_k141_502843_1	AF-P19913-F1-model_v4	0	1	0.843	coxL	Carbon monoxide dehydrogenase large chain	Trace gas oxidation	Carbon monoxide oxidation	Carbon monoxide oxidation	1.2.5.3	K03520
MFD02248.bin.1.211	MFD02248.bin.1.211_contig_16375_101	AF-P19913-F1-model_v4	9.4e-92	0.992	0.979	coxL	Carbon monoxide dehydrogenase large chain	Trace gas oxidation	Carbon monoxide oxidation	Carbon monoxide oxidation	1.2.5.3	K03520
MFD00962.bin.2.81	MFD00962.bin.2.81_contig_191729_138	AF-P19913-F1-model_v4	0	0.967	0.974	coxL	Carbon monoxide dehydrogenase large chain	Trace gas oxidation	Carbon monoxide oxidation	Carbon monoxide oxidation	1.2.5.3	K03520
MFD03726.bin.1.14	MFD03726.bin.1.14_contig_37862_282	AF-P19913-F1-model_v4	5.049e-88	0.988	0.974	coxL	Carbon monoxide dehydrogenase large chain	Trace gas oxidation	Carbon monoxide oxidation	Carbon monoxide oxidation	1.2.5.3	K03520
SRR10360631bin.7	SRR10360631bin.7_k141_27024_2	AF-P19913-F1-model_v4	0	0.978	0.976	coxL	Carbon monoxide dehydrogenase large chain	Trace gas oxidation	Carbon monoxide oxidation	Carbon monoxide oxidation	1.2.5.3	K03520
MFD05442.bin.1.94	MFD05442.bin.1.94_contig_6231_20	AF-P19913-F1-model_v4	6.992e-85	0.988	0.976	coxL	Carbon monoxide dehydrogenase large chain	Trace gas oxidation	Carbon monoxide oxidation	Carbon monoxide oxidation	1.2.5.3	K03520
MFD02840.bin.1.249	MFD02840.bin.1.249_contig_51331_214	AF-P19913-F1-model_v4	2.859e-99	0.991	0.99	coxL	Carbon monoxide dehydrogenase large chain	Trace gas oxidation	Carbon monoxide oxidation	Carbon monoxide oxidation	1.2.5.3	K03520
MFD05442.bin.1.415	MFD05442.bin.1.415_contig_18647_138	AF-P19913-F1-model_v4	0	0.981	0.98	coxL	Carbon monoxide dehydrogenase large chain	Trace gas oxidation	Carbon monoxide oxidation	Carbon monoxide oxidation	1.2.5.3	K03520
MFD09779.bin.1.133	MFD09779.bin.1.133_contig_1456_713	AF-P19913-F1-model_v4	3.585e-90	0.995	0.98	coxL	Carbon monoxide dehydrogenase large chain	Trace gas oxidation	Carbon monoxide oxidation	Carbon monoxide oxidation	1.2.5.3	K03520
SRR5581483rbin.15	SRR5581483rbin.15_k141_1687015_8	AF-P19913-F1-model_v4	1.17e-84	0.997	0.971	coxL	Carbon monoxide dehydrogenase large chain	Trace gas oxidation	Carbon monoxide oxidation	Carbon monoxide oxidation	1.2.5.3	K03520
MFD05521.bin.1.29	MFD05521.bin.1.29_contig_104385_326	AF-P19913-F1-model_v4	6.792e-85	0.962	0.983	coxL	Carbon monoxide dehydrogenase large chain	Trace gas oxidation	Carbon monoxide oxidation	Carbon monoxide oxidation	1.2.5.3	K03520
SRR11678156bin.10	SRR11678156bin.10_k141_19965_201	AF-P19913-F1-model_v4	2.945e-92	0.99	0.974	coxL	Carbon monoxide dehydrogenase large chain	Trace gas oxidation	Carbon monoxide oxidation	Carbon monoxide oxidation	1.2.5.3	K03520
SRR9691058rbin.35	SRR9691058rbin.35_k141_646380_32	AF-P19913-F1-model_v4	0	0.99	0.994	coxL	Carbon monoxide dehydrogenase large chain	Trace gas oxidation	Carbon monoxide oxidation	Carbon monoxide oxidation	1.2.5.3	K03520
MFD04428.bin.1.20	MFD04428.bin.1.20_contig_7508_213	AF-P19913-F1-model_v4	3.836e-93	0.988	0.975	coxL	Carbon monoxide dehydrogenase large chain	Trace gas oxidation	Carbon monoxide oxidation	Carbon monoxide oxidation	1.2.5.3	K03520
SRR3989295rbin.82	SRR3989295rbin.82_k141_2905227_2	AF-P19913-F1-model_v4	0	0.967	0.974	coxL	Carbon monoxide dehydrogenase large chain	Trace gas oxidation	Carbon monoxide oxidation	Carbon monoxide oxidation	1.2.5.3	K03520
MFD05580.bin.1.149	MFD05580.bin.1.149_contig_18675_261	AF-P19913-F1-model_v4	0	0.995	0.998	coxL	Carbon monoxide dehydrogenase large chain	Trace gas oxidation	Carbon monoxide oxidation	Carbon monoxide oxidation	1.2.5.3	K03520
SRR5209942rbin.24	SRR5209942rbin.24_k141_227960_5	AF-P19913-F1-model_v4	3.324e-85	0.983	0.975	coxL	Carbon monoxide dehydrogenase large chain	Trace gas oxidation	Carbon monoxide oxidation	Carbon monoxide oxidation	1.2.5.3	K03520
SRR11742962bin.18	SRR11742962bin.18_k141_839517_14	AF-P19913-F1-model_v4	0	0.985	0.983	coxL	Carbon monoxide dehydrogenase large chain	Trace gas oxidation	Carbon monoxide oxidation	Carbon monoxide oxidation	1.2.5.3	K03520
SRR5512135rbin.6	SRR5512135rbin.6_k141_394109_11	AF-P19913-F1-model_v4	6.779e-82	0.977	0.978	coxL	Carbon monoxide dehydrogenase large chain	Trace gas oxidation	Carbon monoxide oxidation	Carbon monoxide oxidation	1.2.5.3	K03520
SRR5665213rbin.22	SRR5665213rbin.22_k141_20663_35	AF-P19913-F1-model_v4	0	0.981	0.98	coxL	Carbon monoxide dehydrogenase large chain	Trace gas oxidation	Carbon monoxide oxidation	Carbon monoxide oxidation	1.2.5.3	K03520
S283bin.9	S283bin.9_k141_810901_9	AF-P19913-F1-model_v4	3.269e-83	0.99	0.976	coxL	Carbon monoxide dehydrogenase large chain	Trace gas oxidation	Carbon monoxide oxidation	Carbon monoxide oxidation	1.2.5.3	K03520
SRR3985389rbin.31	SRR3985389rbin.31_k141_29504_5	AF-P19913-F1-model_v4	9.016e-84	0.996	0.98	coxL	Carbon monoxide dehydrogenase large chain	Trace gas oxidation	Carbon monoxide oxidation	Carbon monoxide oxidation	1.2.5.3	K03520
MFD04850.bin.2.129	MFD04850.bin.2.129_contig_32850_227	AF-P19913-F1-model_v4	1.558e-91	0.984	0.974	coxL	Carbon monoxide dehydrogenase large chain	Trace gas oxidation	Carbon monoxide oxidation	Carbon monoxide oxidation	1.2.5.3	K03520
MFD00822.bin.1.211	MFD00822.bin.1.211_contig_143512_103	AF-P19913-F1-model_v4	1.031e-82	0.978	0.976	coxL	Carbon monoxide dehydrogenase large chain	Trace gas oxidation	Carbon monoxide oxidation	Carbon monoxide oxidation	1.2.5.3	K03520
MFD09730.bin.1.148	MFD09730.bin.1.148_contig_22856_43	AF-P19913-F1-model_v4	2.268e-94	0.994	0.989	coxL	Carbon monoxide dehydrogenase large chain	Trace gas oxidation	Carbon monoxide oxidation	Carbon monoxide oxidation	1.2.5.3	K03520
SRR6181342rbin.6	SRR6181342rbin.6_k141_60532_1	AF-P19913-F1-model_v4	3.684e-89	0.985	0.98	coxL	Carbon monoxide dehydrogenase large chain	Trace gas oxidation	Carbon monoxide oxidation	Carbon monoxide oxidation	1.2.5.3	K03520
SRR11719863bin.14	SRR11719863bin.14_k141_401745_12	AF-P19913-F1-model_v4	6.558e-82	0.957	0.983	coxL	Carbon monoxide dehydrogenase large chain	Trace gas oxidation	Carbon monoxide oxidation	Carbon monoxide oxidation	1.2.5.3	K03520
S406bin.44	S406bin.44_k141_1369922_7	AF-P19913-F1-model_v4	6.293e-97	0.994	0.993	coxL	Carbon monoxide dehydrogenase large chain	Trace gas oxidation	Carbon monoxide oxidation	Carbon monoxide oxidation	1.2.5.3	K03520
SRR5581483rbin.53	SRR5581483rbin.53_k141_557661_76	AF-P19913-F1-model_v4	5.031e-83	0.99	0.976	coxL	Carbon monoxide dehydrogenase large chain	Trace gas oxidation	Carbon monoxide oxidation	Carbon monoxide oxidation	1.2.5.3	K03520
S215bin.1	S215bin.1_k141_1289345_7	AF-P19913-F1-model_v4	0	0.996	0.998	coxL	Carbon monoxide dehydrogenase large chain	Trace gas oxidation	Carbon monoxide oxidation	Carbon monoxide oxidation	1.2.5.3	K03520
MFD04463.bin.2.77	MFD04463.bin.2.77_contig_7751_417	AF-P19913-F1-model_v4	2.783e-90	0.995	0.98	coxL	Carbon monoxide dehydrogenase large chain	Trace gas oxidation	Carbon monoxide oxidation	Carbon monoxide oxidation	1.2.5.3	K03520
MFD02840.bin.2.129	MFD02840.bin.2.129_contig_16845_105	AF-P19913-F1-model_v4	7.681e-97	0.992	0.975	coxL	Carbon monoxide dehydrogenase large chain	Trace gas oxidation	Carbon monoxide oxidation	Carbon monoxide oxidation	1.2.5.3	K03520
SRR11678609bin.18	SRR11678609bin.18_k141_2724607_6	AF-P19913-F1-model_v4	0	0.991	0.989	coxL	Carbon monoxide dehydrogenase large chain	Trace gas oxidation	Carbon monoxide oxidation	Carbon monoxide oxidation	1.2.5.3	K03520
MFD06298.bin.3.355	MFD06298.bin.3.355_contig_61249_15	AF-P19913-F1-model_v4	2.307e-85	0.992	0.996	coxL	Carbon monoxide dehydrogenase large chain	Trace gas oxidation	Carbon monoxide oxidation	Carbon monoxide oxidation	1.2.5.3	K03520
MFD04850.bin.1.52	MFD04850.bin.1.52_contig_28368_262	AF-P19913-F1-model_v4	0	0.972	0.974	coxL	Carbon monoxide dehydrogenase large chain	Trace gas oxidation	Carbon monoxide oxidation	Carbon monoxide oxidation	1.2.5.3	K03520
MFD08700.bin.1.4	MFD08700.bin.1.4_contig_60599_30	AF-P19913-F1-model_v4	1.91e-92	0.987	0.978	coxL	Carbon monoxide dehydrogenase large chain	Trace gas oxidation	Carbon monoxide oxidation	Carbon monoxide oxidation	1.2.5.3	K03520
MFD01716.bin.1.99	MFD01716.bin.1.99_contig_14749_338	AF-P19913-F1-model_v4	1.553e-96	0.987	0.98	coxL	Carbon monoxide dehydrogenase large chain	Trace gas oxidation	Carbon monoxide oxidation	Carbon monoxide oxidation	1.2.5.3	K03520
MFD06526.bin.1.107	MFD06526.bin.1.107_contig_35004_185	AF-P19913-F1-model_v4	3.51e-84	0.994	0.996	coxL	Carbon monoxide dehydrogenase large chain	Trace gas oxidation	Carbon monoxide oxidation	Carbon monoxide oxidation	1.2.5.3	K03520
MFD02416.bin.1.311	MFD02416.bin.1.311_contig_2775_108	AF-P19913-F1-model_v4	2.433e-92	0.986	0.976	coxL	Carbon monoxide dehydrogenase large chain	Trace gas oxidation	Carbon monoxide oxidation	Carbon monoxide oxidation	1.2.5.3	K03520
MFD02416.bin.1.57	MFD02416.bin.1.57_contig_20436_169	AF-P19913-F1-model_v4	1.009e-86	0.986	0.976	coxL	Carbon monoxide dehydrogenase large chain	Trace gas oxidation	Carbon monoxide oxidation	Carbon monoxide oxidation	1.2.5.3	K03520
MFD05521.bin.1.29	MFD05521.bin.1.29_contig_85834_28	AF-P19913-F1-model_v4	0	0.994	0.872	coxL	Carbon monoxide dehydrogenase large chain	Trace gas oxidation	Carbon monoxide oxidation	Carbon monoxide oxidation	1.2.5.3	K03520
MFD02923.bin.1.142	MFD02923.bin.1.142_contig_5957_1329	AF-P19913-F1-model_v4	0	0.985	0.994	coxL	Carbon monoxide dehydrogenase large chain	Trace gas oxidation	Carbon monoxide oxidation	Carbon monoxide oxidation	1.2.5.3	K03520
MFD05512.bin.1.169	MFD05512.bin.1.169_contig_11616_1786	AF-P19913-F1-model_v4	5.927e-92	0.995	0.978	coxL	Carbon monoxide dehydrogenase large chain	Trace gas oxidation	Carbon monoxide oxidation	Carbon monoxide oxidation	1.2.5.3	K03520
SRR5581483rbin.15	SRR5581483rbin.15_k141_2076303_18	AF-P19913-F1-model_v4	7.688e-91	0.991	0.976	coxL	Carbon monoxide dehydrogenase large chain	Trace gas oxidation	Carbon monoxide oxidation	Carbon monoxide oxidation	1.2.5.3	K03520
MFD02360.bin.1.180	MFD02360.bin.1.180_contig_31421_50	AF-P19913-F1-model_v4	0	0.996	0.998	coxL	Carbon monoxide dehydrogenase large chain	Trace gas oxidation	Carbon monoxide oxidation	Carbon monoxide oxidation	1.2.5.3	K03520
SRR12767728bin.7	SRR12767728bin.7_k141_51722_3	AF-P19913-F1-model_v4	6.777e-87	0.986	0.991	coxL	Carbon monoxide dehydrogenase large chain	Trace gas oxidation	Carbon monoxide oxidation	Carbon monoxide oxidation	1.2.5.3	K03520
MFD05521.bin.1.29	MFD05521.bin.1.29_contig_42343_116	AF-P19913-F1-model_v4	3.431e-95	0.99	0.98	coxL	Carbon monoxide dehydrogenase large chain	Trace gas oxidation	Carbon monoxide oxidation	Carbon monoxide oxidation	1.2.5.3	K03520
MFD02671.bin.1.140	MFD02671.bin.1.140_contig_15648_1854	AF-P19913-F1-model_v4	4.036e-84	0.987	0.975	coxL	Carbon monoxide dehydrogenase large chain	Trace gas oxidation	Carbon monoxide oxidation	Carbon monoxide oxidation	1.2.5.3	K03520
MFD05512.bin.1.28	MFD05512.bin.1.28_contig_23336_158	AF-P19913-F1-model_v4	6.84e-82	0.981	0.974	coxL	Carbon monoxide dehydrogenase large chain	Trace gas oxidation	Carbon monoxide oxidation	Carbon monoxide oxidation	1.2.5.3	K03520
SRR11835574bin.23	SRR11835574bin.23_k141_323312_6	AF-P19913-F1-model_v4	3.461e-83	0.995	0.971	coxL	Carbon monoxide dehydrogenase large chain	Trace gas oxidation	Carbon monoxide oxidation	Carbon monoxide oxidation	1.2.5.3	K03520
S108bin.6	S108bin.6_k141_858148_39	AF-P19913-F1-model_v4	3.626e-93	0.985	0.974	coxL	Carbon monoxide dehydrogenase large chain	Trace gas oxidation	Carbon monoxide oxidation	Carbon monoxide oxidation	1.2.5.3	K03520
MFD10007.bin.1.21	MFD10007.bin.1.21_contig_30514_246	AF-P19913-F1-model_v4	1.902e-93	0.997	0.981	coxL	Carbon monoxide dehydrogenase large chain	Trace gas oxidation	Carbon monoxide oxidation	Carbon monoxide oxidation	1.2.5.3	K03520
MFD05705.bin.1.139	MFD05705.bin.1.139_contig_20036_7	AF-P19913-F1-model_v4	1.946e-90	0.992	0.974	coxL	Carbon monoxide dehydrogenase large chain	Trace gas oxidation	Carbon monoxide oxidation	Carbon monoxide oxidation	1.2.5.3	K03520
SRR11835574bin.23	SRR11835574bin.23_k141_3412743_23	AF-P19913-F1-model_v4	1.11e-92	0.996	0.978	coxL	Carbon monoxide dehydrogenase large chain	Trace gas oxidation	Carbon monoxide oxidation	Carbon monoxide oxidation	1.2.5.3	K03520
MFD04944.bin.1.328	MFD04944.bin.1.328_contig_46058_123	AF-P19913-F1-model_v4	0	0.961	0.974	coxL	Carbon monoxide dehydrogenase large chain	Trace gas oxidation	Carbon monoxide oxidation	Carbon monoxide oxidation	1.2.5.3	K03520
MFD09603.bin.1.286	MFD09603.bin.1.286_contig_19118_95	AF-P19913-F1-model_v4	0	0.972	0.974	coxL	Carbon monoxide dehydrogenase large chain	Trace gas oxidation	Carbon monoxide oxidation	Carbon monoxide oxidation	1.2.5.3	K03520
S52rbin.2	S52rbin.2_k141_1164375_6	AF-P19913-F1-model_v4	0	0.963	0.994	coxL	Carbon monoxide dehydrogenase large chain	Trace gas oxidation	Carbon monoxide oxidation	Carbon monoxide oxidation	1.2.5.3	K03520
MFD06714.bin.1.9	MFD06714.bin.1.9_contig_46886_316	AF-P19913-F1-model_v4	0	0.995	0.998	coxL	Carbon monoxide dehydrogenase large chain	Trace gas oxidation	Carbon monoxide oxidation	Carbon monoxide oxidation	1.2.5.3	K03520
MFD02923.bin.1.148	MFD02923.bin.1.148_contig_7543_227	AF-P19913-F1-model_v4	2.384e-88	0.99	0.971	coxL	Carbon monoxide dehydrogenase large chain	Trace gas oxidation	Carbon monoxide oxidation	Carbon monoxide oxidation	1.2.5.3	K03520
MFD05580.bin.1.136	MFD05580.bin.1.136_contig_23854_195	AF-P19913-F1-model_v4	0	0.995	0.998	coxL	Carbon monoxide dehydrogenase large chain	Trace gas oxidation	Carbon monoxide oxidation	Carbon monoxide oxidation	1.2.5.3	K03520
MFD02840.bin.3.693	MFD02840.bin.3.693_contig_51898_171	AF-P19913-F1-model_v4	0	0.967	0.974	coxL	Carbon monoxide dehydrogenase large chain	Trace gas oxidation	Carbon monoxide oxidation	Carbon monoxide oxidation	1.2.5.3	K03520
S312bin.14	S312bin.14_k141_337638_9	AF-P19913-F1-model_v4	0	0.984	0.978	coxL	Carbon monoxide dehydrogenase large chain	Trace gas oxidation	Carbon monoxide oxidation	Carbon monoxide oxidation	1.2.5.3	K03520
SRR11719865bin.5	SRR11719865bin.5_k141_229037_6	AF-P19913-F1-model_v4	4.094e-87	0.995	0.956	coxL	Carbon monoxide dehydrogenase large chain	Trace gas oxidation	Carbon monoxide oxidation	Carbon monoxide oxidation	1.2.5.3	K03520
MFD01213.bin.1.65	MFD01213.bin.1.65_contig_3931_330	AF-P19913-F1-model_v4	0	0.985	0.993	coxL	Carbon monoxide dehydrogenase large chain	Trace gas oxidation	Carbon monoxide oxidation	Carbon monoxide oxidation	1.2.5.3	K03520
S16rbin.6	S16rbin.6_k141_777725_7	AF-P19913-F1-model_v4	1.276e-95	0.982	0.98	coxL	Carbon monoxide dehydrogenase large chain	Trace gas oxidation	Carbon monoxide oxidation	Carbon monoxide oxidation	1.2.5.3	K03520
MFD09603.bin.1.8	MFD09603.bin.1.8_contig_421_2334	AF-P19913-F1-model_v4	2.318e-88	0.995	0.98	coxL	Carbon monoxide dehydrogenase large chain	Trace gas oxidation	Carbon monoxide oxidation	Carbon monoxide oxidation	1.2.5.3	K03520
MFD02360.bin.1.180	MFD02360.bin.1.180_contig_24045_93	AF-P19913-F1-model_v4	2.334e-85	0.992	0.996	coxL	Carbon monoxide dehydrogenase large chain	Trace gas oxidation	Carbon monoxide oxidation	Carbon monoxide oxidation	1.2.5.3	K03520
SRR11742948bin.2	SRR11742948bin.2_k141_3385581_61	AF-P19913-F1-model_v4	0	0.989	0.975	coxL	Carbon monoxide dehydrogenase large chain	Trace gas oxidation	Carbon monoxide oxidation	Carbon monoxide oxidation	1.2.5.3	K03520
MFD04944.bin.1.66	MFD04944.bin.1.66_contig_11278_1072	AF-P19913-F1-model_v4	2.373e-95	0.994	0.991	coxL	Carbon monoxide dehydrogenase large chain	Trace gas oxidation	Carbon monoxide oxidation	Carbon monoxide oxidation	1.2.5.3	K03520
MFD04944.bin.1.167	MFD04944.bin.1.167_contig_53573_72	AF-P19913-F1-model_v4	0	0.987	0.98	coxL	Carbon monoxide dehydrogenase large chain	Trace gas oxidation	Carbon monoxide oxidation	Carbon monoxide oxidation	1.2.5.3	K03520
MFD09779.bin.1.207	MFD09779.bin.1.207_contig_73912_94	AF-P19913-F1-model_v4	1.932e-72	0.984	0.873	coxL	Carbon monoxide dehydrogenase large chain	Trace gas oxidation	Carbon monoxide oxidation	Carbon monoxide oxidation	1.2.5.3	K03520
MFD04580.bin.1.28	MFD04580.bin.1.28_contig_3448_1962	AF-P19913-F1-model_v4	0	0.995	0.996	coxL	Carbon monoxide dehydrogenase large chain	Trace gas oxidation	Carbon monoxide oxidation	Carbon monoxide oxidation	1.2.5.3	K03520
SRR11743025bin.4	SRR11743025bin.4_k141_732249_21	AF-P19913-F1-model_v4	0	0.985	0.979	coxL	Carbon monoxide dehydrogenase large chain	Trace gas oxidation	Carbon monoxide oxidation	Carbon monoxide oxidation	1.2.5.3	K03520
S25rbin.15	S25rbin.15_k141_223054_11	AF-P19913-F1-model_v4	7.019e-94	0.995	0.978	coxL	Carbon monoxide dehydrogenase large chain	Trace gas oxidation	Carbon monoxide oxidation	Carbon monoxide oxidation	1.2.5.3	K03520
MFD04944.bin.1.300	MFD04944.bin.1.300_contig_29868_111	AF-P19913-F1-model_v4	0	0.981	0.974	coxL	Carbon monoxide dehydrogenase large chain	Trace gas oxidation	Carbon monoxide oxidation	Carbon monoxide oxidation	1.2.5.3	K03520
MFD06435.bin.c.3	MFD06435.bin.c.3_contig_17577_2406	AF-P19913-F1-model_v4	9.097e-97	0.989	0.975	coxL	Carbon monoxide dehydrogenase large chain	Trace gas oxidation	Carbon monoxide oxidation	Carbon monoxide oxidation	1.2.5.3	K03520
MFD05684.bin.1.373	MFD05684.bin.1.373_contig_28543_27	AF-P19913-F1-model_v4	3.175e-91	0.981	0.974	coxL	Carbon monoxide dehydrogenase large chain	Trace gas oxidation	Carbon monoxide oxidation	Carbon monoxide oxidation	1.2.5.3	K03520
MFD04967.bin.1.30	MFD04967.bin.1.30_contig_14360_389	AF-P19913-F1-model_v4	4.44e-95	0.976	0.978	coxL	Carbon monoxide dehydrogenase large chain	Trace gas oxidation	Carbon monoxide oxidation	Carbon monoxide oxidation	1.2.5.3	K03520
MFD02923.bin.1.150	MFD02923.bin.1.150_contig_33535_21	AF-P19913-F1-model_v4	0	0.994	0.996	coxL	Carbon monoxide dehydrogenase large chain	Trace gas oxidation	Carbon monoxide oxidation	Carbon monoxide oxidation	1.2.5.3	K03520
MFD05377.bin.1.204	MFD05377.bin.1.204_contig_35484_689	AF-P19913-F1-model_v4	0	0.985	0.994	coxL	Carbon monoxide dehydrogenase large chain	Trace gas oxidation	Carbon monoxide oxidation	Carbon monoxide oxidation	1.2.5.3	K03520
MFD02416.bin.1.127	MFD02416.bin.1.127_contig_53438_33	AF-P19913-F1-model_v4	4.476e-96	0.982	0.974	coxL	Carbon monoxide dehydrogenase large chain	Trace gas oxidation	Carbon monoxide oxidation	Carbon monoxide oxidation	1.2.5.3	K03520
MFD00082.bin.1.161	MFD00082.bin.1.161_contig_2598_372	AF-P19913-F1-model_v4	0	0.996	0.998	coxL	Carbon monoxide dehydrogenase large chain	Trace gas oxidation	Carbon monoxide oxidation	Carbon monoxide oxidation	1.2.5.3	K03520
SRR8185400rbin.6	SRR8185400rbin.6_k141_94781_5	AF-P19913-F1-model_v4	2.049e-79	0.976	0.831	coxL	Carbon monoxide dehydrogenase large chain	Trace gas oxidation	Carbon monoxide oxidation	Carbon monoxide oxidation	1.2.5.3	K03520
MFD02242.bin.1.310	MFD02242.bin.1.310_contig_70444_107	AF-P19913-F1-model_v4	0	0.986	0.996	coxL	Carbon monoxide dehydrogenase large chain	Trace gas oxidation	Carbon monoxide oxidation	Carbon monoxide oxidation	1.2.5.3	K03520
MFD09267.bin.1.232	MFD09267.bin.1.232_contig_1220_58	AF-P19913-F1-model_v4	9.768e-100	0.994	0.996	coxL	Carbon monoxide dehydrogenase large chain	Trace gas oxidation	Carbon monoxide oxidation	Carbon monoxide oxidation	1.2.5.3	K03520
MFD04944.bin.1.54	MFD04944.bin.1.54_contig_13489_606	AF-P19913-F1-model_v4	9.469e-91	0.988	0.975	coxL	Carbon monoxide dehydrogenase large chain	Trace gas oxidation	Carbon monoxide oxidation	Carbon monoxide oxidation	1.2.5.3	K03520
SRR7026261rbin.2	SRR7026261rbin.2_k141_153743_6	AF-P19913-F1-model_v4	0	0.999	1	coxL	Carbon monoxide dehydrogenase large chain	Trace gas oxidation	Carbon monoxide oxidation	Carbon monoxide oxidation	1.2.5.3	K03520
MFD04463.bin.1.59	MFD04463.bin.1.59_contig_32033_498	AF-P19913-F1-model_v4	3.064e-89	0.987	0.976	coxL	Carbon monoxide dehydrogenase large chain	Trace gas oxidation	Carbon monoxide oxidation	Carbon monoxide oxidation	1.2.5.3	K03520
SRR7004203rbin.9	SRR7004203rbin.9_k141_202613_7	AF-P19913-F1-model_v4	3.138e-98	0.987	0.976	coxL	Carbon monoxide dehydrogenase large chain	Trace gas oxidation	Carbon monoxide oxidation	Carbon monoxide oxidation	1.2.5.3	K03520
SRR10489828bin.12	SRR10489828bin.12_k141_1060500_26	AF-P19913-F1-model_v4	5.292e-95	0.982	0.979	coxL	Carbon monoxide dehydrogenase large chain	Trace gas oxidation	Carbon monoxide oxidation	Carbon monoxide oxidation	1.2.5.3	K03520
MFD06714.bin.1.74	MFD06714.bin.1.74_contig_5185_182	AF-P19913-F1-model_v4	0	0.98	0.994	coxL	Carbon monoxide dehydrogenase large chain	Trace gas oxidation	Carbon monoxide oxidation	Carbon monoxide oxidation	1.2.5.3	K03520
SRR5581483rbin.76	SRR5581483rbin.76_k141_1000635_28	AF-P19913-F1-model_v4	0	0.982	0.976	coxL	Carbon monoxide dehydrogenase large chain	Trace gas oxidation	Carbon monoxide oxidation	Carbon monoxide oxidation	1.2.5.3	K03520
MFD01689.bin.1.76	MFD01689.bin.1.76_contig_21080_336	AF-P19913-F1-model_v4	0	0.989	0.994	coxL	Carbon monoxide dehydrogenase large chain	Trace gas oxidation	Carbon monoxide oxidation	Carbon monoxide oxidation	1.2.5.3	K03520
MFD01248.bin.1.41	MFD01248.bin.1.41_contig_11999_4	AF-P19913-F1-model_v4	8.482e-78	0.992	0.913	coxL	Carbon monoxide dehydrogenase large chain	Trace gas oxidation	Carbon monoxide oxidation	Carbon monoxide oxidation	1.2.5.3	K03520
MFD05502.bin.1.155	MFD05502.bin.1.155_contig_31427_7	AF-P19913-F1-model_v4	0	0.961	0.984	coxL	Carbon monoxide dehydrogenase large chain	Trace gas oxidation	Carbon monoxide oxidation	Carbon monoxide oxidation	1.2.5.3	K03520
SRR11829109bin.8	SRR11829109bin.8_k141_361689_13	AF-P19913-F1-model_v4	0	0.999	1	coxL	Carbon monoxide dehydrogenase large chain	Trace gas oxidation	Carbon monoxide oxidation	Carbon monoxide oxidation	1.2.5.3	K03520
MFD09603.bin.1.137	MFD09603.bin.1.137_contig_17301_128	AF-P19913-F1-model_v4	0	0.983	0.974	coxL	Carbon monoxide dehydrogenase large chain	Trace gas oxidation	Carbon monoxide oxidation	Carbon monoxide oxidation	1.2.5.3	K03520
MFD04850.bin.1.100	MFD04850.bin.1.100_contig_4717_622	AF-P19913-F1-model_v4	0	0.808	0.974	coxL	Carbon monoxide dehydrogenase large chain	Trace gas oxidation	Carbon monoxide oxidation	Carbon monoxide oxidation	1.2.5.3	K03520
SRR3989441rbin.13	SRR3989441rbin.13_k141_249129_13	AF-P19913-F1-model_v4	3.77e-100	0.997	0.996	coxL	Carbon monoxide dehydrogenase large chain	Trace gas oxidation	Carbon monoxide oxidation	Carbon monoxide oxidation	1.2.5.3	K03520
MFD05513.bin.2.61	MFD05513.bin.2.61_contig_34773_66	AF-P19913-F1-model_v4	3.609e-85	0.986	0.976	coxL	Carbon monoxide dehydrogenase large chain	Trace gas oxidation	Carbon monoxide oxidation	Carbon monoxide oxidation	1.2.5.3	K03520
SRR11836440bin.36	SRR11836440bin.36_k141_519039_6	AF-P19913-F1-model_v4	1.304e-93	0.987	0.975	coxL	Carbon monoxide dehydrogenase large chain	Trace gas oxidation	Carbon monoxide oxidation	Carbon monoxide oxidation	1.2.5.3	K03520
MFD06229.bin.1.60	MFD06229.bin.1.60_contig_4746_47	AF-P19913-F1-model_v4	1.118e-86	0.996	1	coxL	Carbon monoxide dehydrogenase large chain	Trace gas oxidation	Carbon monoxide oxidation	Carbon monoxide oxidation	1.2.5.3	K03520
MFD04850.bin.1.411	MFD04850.bin.1.411_contig_16925_41	AF-P19913-F1-model_v4	2.555e-102	0.99	0.975	coxL	Carbon monoxide dehydrogenase large chain	Trace gas oxidation	Carbon monoxide oxidation	Carbon monoxide oxidation	1.2.5.3	K03520
SRR11678143bin.2	SRR11678143bin.2_k141_3655_55	AF-P19913-F1-model_v4	1.623e-93	0.997	0.994	coxL	Carbon monoxide dehydrogenase large chain	Trace gas oxidation	Carbon monoxide oxidation	Carbon monoxide oxidation	1.2.5.3	K03520
MFD00962.bin.1.9	MFD00962.bin.1.9_contig_29368_261	AF-P19913-F1-model_v4	0	0.981	0.975	coxL	Carbon monoxide dehydrogenase large chain	Trace gas oxidation	Carbon monoxide oxidation	Carbon monoxide oxidation	1.2.5.3	K03520
SRR5918954rbin.1	SRR5918954rbin.1_k141_339798_19	AF-P19913-F1-model_v4	1.69e-94	0.986	0.976	coxL	Carbon monoxide dehydrogenase large chain	Trace gas oxidation	Carbon monoxide oxidation	Carbon monoxide oxidation	1.2.5.3	K03520
MFD02416.bin.1.18	MFD02416.bin.1.18_contig_22603_478	AF-P19913-F1-model_v4	1.4e-92	0.985	0.974	coxL	Carbon monoxide dehydrogenase large chain	Trace gas oxidation	Carbon monoxide oxidation	Carbon monoxide oxidation	1.2.5.3	K03520
MFD05502.bin.1.152	MFD05502.bin.1.152_contig_17003_32	AF-P19913-F1-model_v4	0	0.977	0.974	coxL	Carbon monoxide dehydrogenase large chain	Trace gas oxidation	Carbon monoxide oxidation	Carbon monoxide oxidation	1.2.5.3	K03520
MFD03044.bin.1.47	MFD03044.bin.1.47_contig_23385_674	AF-P19913-F1-model_v4	2.825e-87	0.995	0.98	coxL	Carbon monoxide dehydrogenase large chain	Trace gas oxidation	Carbon monoxide oxidation	Carbon monoxide oxidation	1.2.5.3	K03520
MFD02579.bin.c.1	MFD02579.bin.c.1_contig_4535_6612	AF-P19913-F1-model_v4	8.31e-90	0.994	0.979	coxL	Carbon monoxide dehydrogenase large chain	Trace gas oxidation	Carbon monoxide oxidation	Carbon monoxide oxidation	1.2.5.3	K03520
MFD02242.bin.1.77	MFD02242.bin.1.77_contig_13990_164	AF-P19913-F1-model_v4	2.776e-93	0.997	0.991	coxL	Carbon monoxide dehydrogenase large chain	Trace gas oxidation	Carbon monoxide oxidation	Carbon monoxide oxidation	1.2.5.3	K03520
MFD05442.bin.1.349	MFD05442.bin.1.349_contig_4253_1728	AF-P19913-F1-model_v4	0	0.96	0.978	coxL	Carbon monoxide dehydrogenase large chain	Trace gas oxidation	Carbon monoxide oxidation	Carbon monoxide oxidation	1.2.5.3	K03520
MFD04967.bin.1.213	MFD04967.bin.1.213_contig_4342_452	AF-P19913-F1-model_v4	1.183e-83	0.996	0.978	coxL	Carbon monoxide dehydrogenase large chain	Trace gas oxidation	Carbon monoxide oxidation	Carbon monoxide oxidation	1.2.5.3	K03520
SRR11622287bin.8	SRR11622287bin.8_k141_17936_40	AF-P19913-F1-model_v4	6.028e-85	0.984	0.976	coxL	Carbon monoxide dehydrogenase large chain	Trace gas oxidation	Carbon monoxide oxidation	Carbon monoxide oxidation	1.2.5.3	K03520
MFD02923.bin.1.139	MFD02923.bin.1.139_contig_9016_307	AF-P19913-F1-model_v4	7.891e-96	0.992	0.98	coxL	Carbon monoxide dehydrogenase large chain	Trace gas oxidation	Carbon monoxide oxidation	Carbon monoxide oxidation	1.2.5.3	K03520
SRR11613032bin.5	SRR11613032bin.5_k141_3931085_39	AF-P19913-F1-model_v4	2.235e-92	0.995	0.978	coxL	Carbon monoxide dehydrogenase large chain	Trace gas oxidation	Carbon monoxide oxidation	Carbon monoxide oxidation	1.2.5.3	K03520
MFD02840.bin.1.238	MFD02840.bin.1.238_contig_24168_12	AF-P19913-F1-model_v4	0	0.967	0.974	coxL	Carbon monoxide dehydrogenase large chain	Trace gas oxidation	Carbon monoxide oxidation	Carbon monoxide oxidation	1.2.5.3	K03520
MFD04944.bin.1.39	MFD04944.bin.1.39_contig_40529_916	AF-P19913-F1-model_v4	0	0.974	0.974	coxL	Carbon monoxide dehydrogenase large chain	Trace gas oxidation	Carbon monoxide oxidation	Carbon monoxide oxidation	1.2.5.3	K03520
MFD00822.bin.1.72	MFD00822.bin.1.72_contig_28905_838	AF-P19913-F1-model_v4	4.366e-83	0.995	0.974	coxL	Carbon monoxide dehydrogenase large chain	Trace gas oxidation	Carbon monoxide oxidation	Carbon monoxide oxidation	1.2.5.3	K03520
MFD06714.bin.1.234	MFD06714.bin.1.234_contig_3107_183	AF-P19913-F1-model_v4	0	0.994	0.996	coxL	Carbon monoxide dehydrogenase large chain	Trace gas oxidation	Carbon monoxide oxidation	Carbon monoxide oxidation	1.2.5.3	K03520
MFD09286.bin.1.141	MFD09286.bin.1.141_contig_65932_24	AF-P19913-F1-model_v4	1.536e-83	0.959	0.979	coxL	Carbon monoxide dehydrogenase large chain	Trace gas oxidation	Carbon monoxide oxidation	Carbon monoxide oxidation	1.2.5.3	K03520
MFD03975.bin.1.217	MFD03975.bin.1.217_contig_22120_176	AF-P19913-F1-model_v4	1.975e-94	0.985	0.976	coxL	Carbon monoxide dehydrogenase large chain	Trace gas oxidation	Carbon monoxide oxidation	Carbon monoxide oxidation	1.2.5.3	K03520
MFD02579.bin.1.65	MFD02579.bin.1.65_contig_30507_56	AF-P19913-F1-model_v4	0	0.986	0.994	coxL	Carbon monoxide dehydrogenase large chain	Trace gas oxidation	Carbon monoxide oxidation	Carbon monoxide oxidation	1.2.5.3	K03520
MFD09779.bin.1.346	MFD09779.bin.1.346_contig_24216_166	AF-P19913-F1-model_v4	1.246e-88	0.99	0.976	coxL	Carbon monoxide dehydrogenase large chain	Trace gas oxidation	Carbon monoxide oxidation	Carbon monoxide oxidation	1.2.5.3	K03520
MFD04944.bin.2.208	MFD04944.bin.2.208_contig_36411_222	AF-P19913-F1-model_v4	6.899e-95	0.997	0.996	coxL	Carbon monoxide dehydrogenase large chain	Trace gas oxidation	Carbon monoxide oxidation	Carbon monoxide oxidation	1.2.5.3	K03520
MFD05442.bin.1.436	MFD05442.bin.1.436_contig_591_2571	AF-P19913-F1-model_v4	0	0.996	0.998	coxL	Carbon monoxide dehydrogenase large chain	Trace gas oxidation	Carbon monoxide oxidation	Carbon monoxide oxidation	1.2.5.3	K03520
MFD09267.bin.1.89	MFD09267.bin.1.89_contig_74454_560	AF-P19913-F1-model_v4	0	0.983	0.976	coxL	Carbon monoxide dehydrogenase large chain	Trace gas oxidation	Carbon monoxide oxidation	Carbon monoxide oxidation	1.2.5.3	K03520
MFD05684.bin.1.38	MFD05684.bin.1.38_contig_90397_288	AF-P19913-F1-model_v4	7.731e-87	0.992	0.99	coxL	Carbon monoxide dehydrogenase large chain	Trace gas oxidation	Carbon monoxide oxidation	Carbon monoxide oxidation	1.2.5.3	K03520
SRR5579871rbin.26	SRR5579871rbin.26_k141_1438813_58	AF-P19913-F1-model_v4	3.921e-93	0.986	0.978	coxL	Carbon monoxide dehydrogenase large chain	Trace gas oxidation	Carbon monoxide oxidation	Carbon monoxide oxidation	1.2.5.3	K03520
S185bin.14	S185bin.14_k141_818662_11	AF-P19913-F1-model_v4	1.921e-99	0.979	0.976	coxL	Carbon monoxide dehydrogenase large chain	Trace gas oxidation	Carbon monoxide oxidation	Carbon monoxide oxidation	1.2.5.3	K03520
MFD05684.bin.1.75	MFD05684.bin.1.75_contig_19200_539	AF-P19913-F1-model_v4	1.146e-90	0.995	0.98	coxL	Carbon monoxide dehydrogenase large chain	Trace gas oxidation	Carbon monoxide oxidation	Carbon monoxide oxidation	1.2.5.3	K03520
SRR11613357bin.31	SRR11613357bin.31_k141_1088899_62	AF-P19913-F1-model_v4	4.721e-83	1	0.922	coxL	Carbon monoxide dehydrogenase large chain	Trace gas oxidation	Carbon monoxide oxidation	Carbon monoxide oxidation	1.2.5.3	K03520
MFD09603.bin.1.119	MFD09603.bin.1.119_contig_14466_101	AF-P19913-F1-model_v4	0	0.995	0.993	coxL	Carbon monoxide dehydrogenase large chain	Trace gas oxidation	Carbon monoxide oxidation	Carbon monoxide oxidation	1.2.5.3	K03520
MFD05442.bin.1.34	MFD05442.bin.1.34_contig_4589_127	AF-P19913-F1-model_v4	7.55e-95	0.992	0.974	coxL	Carbon monoxide dehydrogenase large chain	Trace gas oxidation	Carbon monoxide oxidation	Carbon monoxide oxidation	1.2.5.3	K03520
MFD05502.bin.1.138	MFD05502.bin.1.138_contig_16213_148	AF-P19913-F1-model_v4	1.435e-84	0.995	0.98	coxL	Carbon monoxide dehydrogenase large chain	Trace gas oxidation	Carbon monoxide oxidation	Carbon monoxide oxidation	1.2.5.3	K03520
MFD00962.bin.2.81	MFD00962.bin.2.81_contig_211148_9	AF-P19913-F1-model_v4	3.673e-89	0.996	0.98	coxL	Carbon monoxide dehydrogenase large chain	Trace gas oxidation	Carbon monoxide oxidation	Carbon monoxide oxidation	1.2.5.3	K03520
MFD00731.bin.1.218	MFD00731.bin.1.218_contig_77866_64	AF-P19913-F1-model_v4	1.232e-83	0.971	0.883	coxL	Carbon monoxide dehydrogenase large chain	Trace gas oxidation	Carbon monoxide oxidation	Carbon monoxide oxidation	1.2.5.3	K03520
MFD00125.bin.2.26	MFD00125.bin.2.26_contig_21172_111	AF-P19913-F1-model_v4	1.072e-82	0.991	0.975	coxL	Carbon monoxide dehydrogenase large chain	Trace gas oxidation	Carbon monoxide oxidation	Carbon monoxide oxidation	1.2.5.3	K03520
MFD02840.bin.1.240	MFD02840.bin.1.240_contig_112043_148	AF-P19913-F1-model_v4	5.776e-100	0.999	1	coxL	Carbon monoxide dehydrogenase large chain	Trace gas oxidation	Carbon monoxide oxidation	Carbon monoxide oxidation	1.2.5.3	K03520
MFD02579.bin.1.115	MFD02579.bin.1.115_contig_7342_458	AF-P19913-F1-model_v4	0	0.981	0.99	coxL	Carbon monoxide dehydrogenase large chain	Trace gas oxidation	Carbon monoxide oxidation	Carbon monoxide oxidation	1.2.5.3	K03520
MFD01872.bin.1.255	MFD01872.bin.1.255_contig_174735_188	AF-P19913-F1-model_v4	0	0.996	0.998	coxL	Carbon monoxide dehydrogenase large chain	Trace gas oxidation	Carbon monoxide oxidation	Carbon monoxide oxidation	1.2.5.3	K03520
MFD09222.bin.1.128	MFD09222.bin.1.128_contig_198134_23	AF-P19913-F1-model_v4	2.764e-89	0.988	0.976	coxL	Carbon monoxide dehydrogenase large chain	Trace gas oxidation	Carbon monoxide oxidation	Carbon monoxide oxidation	1.2.5.3	K03520
MFD05442.bin.1.39	MFD05442.bin.1.39_contig_11005_36	AF-P19913-F1-model_v4	0	0.99	0.98	coxL	Carbon monoxide dehydrogenase large chain	Trace gas oxidation	Carbon monoxide oxidation	Carbon monoxide oxidation	1.2.5.3	K03520
MFD01561.bin.3.249	MFD01561.bin.3.249_contig_18367_44	AF-P19913-F1-model_v4	0	0.982	0.994	coxL	Carbon monoxide dehydrogenase large chain	Trace gas oxidation	Carbon monoxide oxidation	Carbon monoxide oxidation	1.2.5.3	K03520
MFD00964.bin.1.13	MFD00964.bin.1.13_contig_21993_67	AF-P19913-F1-model_v4	0	0.991	0.968	coxL	Carbon monoxide dehydrogenase large chain	Trace gas oxidation	Carbon monoxide oxidation	Carbon monoxide oxidation	1.2.5.3	K03520
MFD04463.bin.1.148	MFD04463.bin.1.148_contig_6056_196	AF-P19913-F1-model_v4	0	0.969	0.994	coxL	Carbon monoxide dehydrogenase large chain	Trace gas oxidation	Carbon monoxide oxidation	Carbon monoxide oxidation	1.2.5.3	K03520
MFD09779.bin.1.86	MFD09779.bin.1.86_contig_19346_675	AF-P19913-F1-model_v4	0	0.969	0.978	coxL	Carbon monoxide dehydrogenase large chain	Trace gas oxidation	Carbon monoxide oxidation	Carbon monoxide oxidation	1.2.5.3	K03520
MFD05567.bin.1.13	MFD05567.bin.1.13_contig_3955_1677	AF-P19913-F1-model_v4	1.34e-100	0.997	0.978	coxL	Carbon monoxide dehydrogenase large chain	Trace gas oxidation	Carbon monoxide oxidation	Carbon monoxide oxidation	1.2.5.3	K03520
MFD01213.bin.1.169	MFD01213.bin.1.169_contig_7688_1685	AF-P19913-F1-model_v4	4.778e-95	0.994	0.974	coxL	Carbon monoxide dehydrogenase large chain	Trace gas oxidation	Carbon monoxide oxidation	Carbon monoxide oxidation	1.2.5.3	K03520
MFD10007.bin.1.1	MFD10007.bin.1.1_contig_22334_652	AF-P19913-F1-model_v4	4.291e-86	0.87	0.831	coxL	Carbon monoxide dehydrogenase large chain	Trace gas oxidation	Carbon monoxide oxidation	Carbon monoxide oxidation	1.2.5.3	K03520
MFD09212.bin.1.136	MFD09212.bin.1.136_contig_4976_797	AF-P19913-F1-model_v4	1.251e-71	0.967	0.902	coxL	Carbon monoxide dehydrogenase large chain	Trace gas oxidation	Carbon monoxide oxidation	Carbon monoxide oxidation	1.2.5.3	K03520
MFD05502.bin.1.142	MFD05502.bin.1.142_contig_6580_335	AF-P19913-F1-model_v4	0	0.945	0.993	coxL	Carbon monoxide dehydrogenase large chain	Trace gas oxidation	Carbon monoxide oxidation	Carbon monoxide oxidation	1.2.5.3	K03520
MFD09603.bin.1.80	MFD09603.bin.1.80_contig_33765_399	AF-P19913-F1-model_v4	4.022e-99	0.805	0.994	coxL	Carbon monoxide dehydrogenase large chain	Trace gas oxidation	Carbon monoxide oxidation	Carbon monoxide oxidation	1.2.5.3	K03520
MFD02923.bin.1.151	MFD02923.bin.1.151_contig_11021_261	AF-P19913-F1-model_v4	0	0.985	0.994	coxL	Carbon monoxide dehydrogenase large chain	Trace gas oxidation	Carbon monoxide oxidation	Carbon monoxide oxidation	1.2.5.3	K03520
MFD09567.bin.1.80	MFD09567.bin.1.80_contig_18948_624	AF-P19913-F1-model_v4	0	0.983	0.974	coxL	Carbon monoxide dehydrogenase large chain	Trace gas oxidation	Carbon monoxide oxidation	Carbon monoxide oxidation	1.2.5.3	K03520
MFD02134.bin.1.147	MFD02134.bin.1.147_contig_17880_32	AF-P19913-F1-model_v4	1.275e-87	0.993	0.975	coxL	Carbon monoxide dehydrogenase large chain	Trace gas oxidation	Carbon monoxide oxidation	Carbon monoxide oxidation	1.2.5.3	K03520
SRR5215813bin.42	SRR5215813bin.42_k141_3854646_7	AF-P19913-F1-model_v4	0	0.987	0.998	coxL	Carbon monoxide dehydrogenase large chain	Trace gas oxidation	Carbon monoxide oxidation	Carbon monoxide oxidation	1.2.5.3	K03520
MFD09368.bin.1.157	MFD09368.bin.1.157_contig_12441_48	AF-P19913-F1-model_v4	0	0.984	0.995	coxL	Carbon monoxide dehydrogenase large chain	Trace gas oxidation	Carbon monoxide oxidation	Carbon monoxide oxidation	1.2.5.3	K03520
MFD04944.bin.1.213	MFD04944.bin.1.213_contig_59856_103	AF-P19913-F1-model_v4	1.06e-99	0.983	0.981	coxL	Carbon monoxide dehydrogenase large chain	Trace gas oxidation	Carbon monoxide oxidation	Carbon monoxide oxidation	1.2.5.3	K03520
MFD06092.bin.1.40	MFD06092.bin.1.40_contig_6884_446	AF-P19913-F1-model_v4	5.129e-86	0.986	0.976	coxL	Carbon monoxide dehydrogenase large chain	Trace gas oxidation	Carbon monoxide oxidation	Carbon monoxide oxidation	1.2.5.3	K03520
MFD05502.bin.1.145	MFD05502.bin.1.145_contig_12219_80	AF-P19913-F1-model_v4	0	0.999	1	coxL	Carbon monoxide dehydrogenase large chain	Trace gas oxidation	Carbon monoxide oxidation	Carbon monoxide oxidation	1.2.5.3	K03520
SRR3989295rbin.74	SRR3989295rbin.74_k141_2331579_29	AF-P19913-F1-model_v4	5.086e-88	0.994	0.98	coxL	Carbon monoxide dehydrogenase large chain	Trace gas oxidation	Carbon monoxide oxidation	Carbon monoxide oxidation	1.2.5.3	K03520
MFD01633.bin.1.201	MFD01633.bin.1.201_contig_47073_162	AF-P19913-F1-model_v4	6.176e-94	0.986	0.976	coxL	Carbon monoxide dehydrogenase large chain	Trace gas oxidation	Carbon monoxide oxidation	Carbon monoxide oxidation	1.2.5.3	K03520
SRR10360627bin.22	SRR10360627bin.22_k141_41125_11	AF-P19913-F1-model_v4	0	0.974	0.974	coxL	Carbon monoxide dehydrogenase large chain	Trace gas oxidation	Carbon monoxide oxidation	Carbon monoxide oxidation	1.2.5.3	K03520
MFD00822.bin.1.72	MFD00822.bin.1.72_contig_28905_714	AF-P19913-F1-model_v4	0	0.996	0.998	coxL	Carbon monoxide dehydrogenase large chain	Trace gas oxidation	Carbon monoxide oxidation	Carbon monoxide oxidation	1.2.5.3	K03520
MFD05513.bin.1.180	MFD05513.bin.1.180_contig_36835_31	AF-P19913-F1-model_v4	0	0.982	0.978	coxL	Carbon monoxide dehydrogenase large chain	Trace gas oxidation	Carbon monoxide oxidation	Carbon monoxide oxidation	1.2.5.3	K03520
MFD00822.bin.1.211	MFD00822.bin.1.211_contig_20852_361	AF-P19913-F1-model_v4	0	0.98	0.976	coxL	Carbon monoxide dehydrogenase large chain	Trace gas oxidation	Carbon monoxide oxidation	Carbon monoxide oxidation	1.2.5.3	K03520
MFD01872.bin.1.329	MFD01872.bin.1.329_contig_154726_71	AF-P19913-F1-model_v4	9.674e-88	0.994	0.976	coxL	Carbon monoxide dehydrogenase large chain	Trace gas oxidation	Carbon monoxide oxidation	Carbon monoxide oxidation	1.2.5.3	K03520
SRR12170510bin.26	SRR12170510bin.26_k141_745522_31	AF-P19913-F1-model_v4	6.307e-88	0.994	0.994	coxL	Carbon monoxide dehydrogenase large chain	Trace gas oxidation	Carbon monoxide oxidation	Carbon monoxide oxidation	1.2.5.3	K03520
MFD05705.bin.1.186	MFD05705.bin.1.186_contig_34245_859	AF-P19913-F1-model_v4	4.259e-82	0.994	0.99	coxL	Carbon monoxide dehydrogenase large chain	Trace gas oxidation	Carbon monoxide oxidation	Carbon monoxide oxidation	1.2.5.3	K03520
MFD06092.bin.3.266	MFD06092.bin.3.266_contig_62380_54	AF-P19913-F1-model_v4	0	0.984	0.98	coxL	Carbon monoxide dehydrogenase large chain	Trace gas oxidation	Carbon monoxide oxidation	Carbon monoxide oxidation	1.2.5.3	K03520
S178bin.23	S178bin.23_k141_946073_113	AF-P19913-F1-model_v4	1.053e-97	0.997	0.996	coxL	Carbon monoxide dehydrogenase large chain	Trace gas oxidation	Carbon monoxide oxidation	Carbon monoxide oxidation	1.2.5.3	K03520
MFD05502.bin.1.113	MFD05502.bin.1.113_contig_10809_1127	AF-P19913-F1-model_v4	0	0.981	0.988	coxL	Carbon monoxide dehydrogenase large chain	Trace gas oxidation	Carbon monoxide oxidation	Carbon monoxide oxidation	1.2.5.3	K03520
MFD04212.bin.1.10	MFD04212.bin.1.10_contig_836_383	AF-P19913-F1-model_v4	0	0.983	0.994	coxL	Carbon monoxide dehydrogenase large chain	Trace gas oxidation	Carbon monoxide oxidation	Carbon monoxide oxidation	1.2.5.3	K03520
MFD10007.bin.1.78	MFD10007.bin.1.78_contig_47446_557	AF-P19913-F1-model_v4	0	0.995	0.993	coxL	Carbon monoxide dehydrogenase large chain	Trace gas oxidation	Carbon monoxide oxidation	Carbon monoxide oxidation	1.2.5.3	K03520
MFD00962.bin.1.162	MFD00962.bin.1.162_contig_20420_25	AF-P19913-F1-model_v4	0	0.989	0.983	coxL	Carbon monoxide dehydrogenase large chain	Trace gas oxidation	Carbon monoxide oxidation	Carbon monoxide oxidation	1.2.5.3	K03520
SRR11678132bin.3	SRR11678132bin.3_k141_3731_90	AF-P19913-F1-model_v4	6.743e-84	0.984	0.983	coxL	Carbon monoxide dehydrogenase large chain	Trace gas oxidation	Carbon monoxide oxidation	Carbon monoxide oxidation	1.2.5.3	K03520
MFD04428.bin.1.112	MFD04428.bin.1.112_contig_4025_127	AF-P19913-F1-model_v4	0	0.996	0.998	coxL	Carbon monoxide dehydrogenase large chain	Trace gas oxidation	Carbon monoxide oxidation	Carbon monoxide oxidation	1.2.5.3	K03520
SRR3989295rbin.18	SRR3989295rbin.18_k141_3585896_36	AF-P19913-F1-model_v4	1.13e-86	0.976	0.974	coxL	Carbon monoxide dehydrogenase large chain	Trace gas oxidation	Carbon monoxide oxidation	Carbon monoxide oxidation	1.2.5.3	K03520
MFD05684.bin.1.40	MFD05684.bin.1.40_contig_57002_31	AF-P19913-F1-model_v4	5.1e-91	0.995	0.98	coxL	Carbon monoxide dehydrogenase large chain	Trace gas oxidation	Carbon monoxide oxidation	Carbon monoxide oxidation	1.2.5.3	K03520
MFD04944.bin.2.54	MFD04944.bin.2.54_contig_33600_594	AF-P19913-F1-model_v4	7.098e-92	0.99	0.984	coxL	Carbon monoxide dehydrogenase large chain	Trace gas oxidation	Carbon monoxide oxidation	Carbon monoxide oxidation	1.2.5.3	K03520
MFD00964.bin.1.287	MFD00964.bin.1.287_contig_41775_466	AF-P19913-F1-model_v4	3.921e-85	0.969	0.988	coxL	Carbon monoxide dehydrogenase large chain	Trace gas oxidation	Carbon monoxide oxidation	Carbon monoxide oxidation	1.2.5.3	K03520
MFD05512.bin.1.126	MFD05512.bin.1.126_contig_5452_13	AF-P19913-F1-model_v4	8.587e-91	0.987	0.978	coxL	Carbon monoxide dehydrogenase large chain	Trace gas oxidation	Carbon monoxide oxidation	Carbon monoxide oxidation	1.2.5.3	K03520
SRR11676933bin.1	SRR11676933bin.1_k141_371_60	AF-P19913-F1-model_v4	2.141e-94	0.994	0.975	coxL	Carbon monoxide dehydrogenase large chain	Trace gas oxidation	Carbon monoxide oxidation	Carbon monoxide oxidation	1.2.5.3	K03520
MFD03975.bin.1.276	MFD03975.bin.1.276_contig_59126_252	AF-P19913-F1-model_v4	4.086e-91	0.985	0.974	coxL	Carbon monoxide dehydrogenase large chain	Trace gas oxidation	Carbon monoxide oxidation	Carbon monoxide oxidation	1.2.5.3	K03520
MFD01275.bin.c.22	MFD01275.bin.c.22_contig_4920_1067	AF-P19913-F1-model_v4	0	0.979	0.994	coxL	Carbon monoxide dehydrogenase large chain	Trace gas oxidation	Carbon monoxide oxidation	Carbon monoxide oxidation	1.2.5.3	K03520
MFD09222.bin.1.171	MFD09222.bin.1.171_contig_67006_1391	AF-P19913-F1-model_v4	0	0.991	0.996	coxL	Carbon monoxide dehydrogenase large chain	Trace gas oxidation	Carbon monoxide oxidation	Carbon monoxide oxidation	1.2.5.3	K03520
MFD10113.bin.2.63	MFD10113.bin.2.63_contig_7019_67	AF-P19913-F1-model_v4	0	0.996	0.996	coxL	Carbon monoxide dehydrogenase large chain	Trace gas oxidation	Carbon monoxide oxidation	Carbon monoxide oxidation	1.2.5.3	K03520
SRR10127265bin.4	SRR10127265bin.4_k141_87195_10	AF-P19913-F1-model_v4	0	0.983	0.976	coxL	Carbon monoxide dehydrogenase large chain	Trace gas oxidation	Carbon monoxide oxidation	Carbon monoxide oxidation	1.2.5.3	K03520
MFD05567.bin.1.91	MFD05567.bin.1.91_contig_74831_832	AF-P19913-F1-model_v4	0	0.978	0.976	coxL	Carbon monoxide dehydrogenase large chain	Trace gas oxidation	Carbon monoxide oxidation	Carbon monoxide oxidation	1.2.5.3	K03520
MFD04212.bin.1.206	MFD04212.bin.1.206_contig_5859_122	AF-P19913-F1-model_v4	0	0.979	0.994	coxL	Carbon monoxide dehydrogenase large chain	Trace gas oxidation	Carbon monoxide oxidation	Carbon monoxide oxidation	1.2.5.3	K03520
MFD04651.bin.1.23	MFD04651.bin.1.23_contig_346_270	AF-P19913-F1-model_v4	0	0.968	0.974	coxL	Carbon monoxide dehydrogenase large chain	Trace gas oxidation	Carbon monoxide oxidation	Carbon monoxide oxidation	1.2.5.3	K03520
SRR12170510bin.26	SRR12170510bin.26_k141_306031_1	AF-P19913-F1-model_v4	1.259e-76	0.989	0.919	coxL	Carbon monoxide dehydrogenase large chain	Trace gas oxidation	Carbon monoxide oxidation	Carbon monoxide oxidation	1.2.5.3	K03520
MFD09779.bin.1.366	MFD09779.bin.1.366_contig_28726_819	AF-P19913-F1-model_v4	0	0.971	0.974	coxL	Carbon monoxide dehydrogenase large chain	Trace gas oxidation	Carbon monoxide oxidation	Carbon monoxide oxidation	1.2.5.3	K03520
SRR5713226rbin.9	SRR5713226rbin.9_k141_1498750_1	AF-P19913-F1-model_v4	3.422e-80	0.979	0.87	coxL	Carbon monoxide dehydrogenase large chain	Trace gas oxidation	Carbon monoxide oxidation	Carbon monoxide oxidation	1.2.5.3	K03520
SRR5581483rbin.15	SRR5581483rbin.15_k141_1126372_23	AF-P19913-F1-model_v4	2.111e-87	0.991	0.976	coxL	Carbon monoxide dehydrogenase large chain	Trace gas oxidation	Carbon monoxide oxidation	Carbon monoxide oxidation	1.2.5.3	K03520
MFD09603.bin.1.156	MFD09603.bin.1.156_contig_5299_135	AF-P19913-F1-model_v4	0	0.986	0.979	coxL	Carbon monoxide dehydrogenase large chain	Trace gas oxidation	Carbon monoxide oxidation	Carbon monoxide oxidation	1.2.5.3	K03520
zpcx_17bin.22	zpcx_17bin.22_k141_1445832_5	AF-P19913-F1-model_v4	0	0.989	0.983	coxL	Carbon monoxide dehydrogenase large chain	Trace gas oxidation	Carbon monoxide oxidation	Carbon monoxide oxidation	1.2.5.3	K03520
MFD00125.bin.2.26	MFD00125.bin.2.26_contig_9223_66	AF-P19913-F1-model_v4	0	0.982	0.986	coxL	Carbon monoxide dehydrogenase large chain	Trace gas oxidation	Carbon monoxide oxidation	Carbon monoxide oxidation	1.2.5.3	K03520
MFD03399.bin.1.67	MFD03399.bin.1.67_contig_3669_188	AF-P19913-F1-model_v4	0	0.996	0.998	coxL	Carbon monoxide dehydrogenase large chain	Trace gas oxidation	Carbon monoxide oxidation	Carbon monoxide oxidation	1.2.5.3	K03520
MFD04967.bin.1.57	MFD04967.bin.1.57_contig_24403_1282	AF-P19913-F1-model_v4	3.39e-87	0.986	0.975	coxL	Carbon monoxide dehydrogenase large chain	Trace gas oxidation	Carbon monoxide oxidation	Carbon monoxide oxidation	1.2.5.3	K03520
MFD04850.bin.2.111	MFD04850.bin.2.111_contig_25987_614	AF-P19913-F1-model_v4	0	0.995	0.996	coxL	Carbon monoxide dehydrogenase large chain	Trace gas oxidation	Carbon monoxide oxidation	Carbon monoxide oxidation	1.2.5.3	K03520
MFD05684.bin.2.188	MFD05684.bin.2.188_contig_21161_232	AF-P19913-F1-model_v4	0	0.995	0.999	coxL	Carbon monoxide dehydrogenase large chain	Trace gas oxidation	Carbon monoxide oxidation	Carbon monoxide oxidation	1.2.5.3	K03520
SRR7026573rbin.10	SRR7026573rbin.10_k141_250323_14	AF-P19913-F1-model_v4	1.325e-96	0.991	0.975	coxL	Carbon monoxide dehydrogenase large chain	Trace gas oxidation	Carbon monoxide oxidation	Carbon monoxide oxidation	1.2.5.3	K03520
MFD04428.bin.1.72	MFD04428.bin.1.72_contig_14108_167	AF-P19913-F1-model_v4	1.144e-94	0.985	0.976	coxL	Carbon monoxide dehydrogenase large chain	Trace gas oxidation	Carbon monoxide oxidation	Carbon monoxide oxidation	1.2.5.3	K03520
SRR6185437rbin.76	SRR6185437rbin.76_k141_1732276_22	AF-P19913-F1-model_v4	1.261e-87	0.987	0.979	coxL	Carbon monoxide dehydrogenase large chain	Trace gas oxidation	Carbon monoxide oxidation	Carbon monoxide oxidation	1.2.5.3	K03520
MFD01721.bin.1.380	MFD01721.bin.1.380_contig_44949_163	AF-P19913-F1-model_v4	5.022e-87	0.994	0.99	coxL	Carbon monoxide dehydrogenase large chain	Trace gas oxidation	Carbon monoxide oxidation	Carbon monoxide oxidation	1.2.5.3	K03520
SRR7004203rbin.20	SRR7004203rbin.20_k141_58418_35	AF-P19913-F1-model_v4	4.31e-83	0.975	0.949	coxL	Carbon monoxide dehydrogenase large chain	Trace gas oxidation	Carbon monoxide oxidation	Carbon monoxide oxidation	1.2.5.3	K03520
SRR11833745bin.7	SRR11833745bin.7_k141_922427_34	AF-P19913-F1-model_v4	0	0.982	0.983	coxL	Carbon monoxide dehydrogenase large chain	Trace gas oxidation	Carbon monoxide oxidation	Carbon monoxide oxidation	1.2.5.3	K03520
SRR6185437rbin.76	SRR6185437rbin.76_k141_3746327_2	AF-P19913-F1-model_v4	1.488e-94	0.984	0.974	coxL	Carbon monoxide dehydrogenase large chain	Trace gas oxidation	Carbon monoxide oxidation	Carbon monoxide oxidation	1.2.5.3	K03520
MFD10113.bin.1.111	MFD10113.bin.1.111_contig_23781_39	AF-P19913-F1-model_v4	6.231e-95	0.971	0.975	coxL	Carbon monoxide dehydrogenase large chain	Trace gas oxidation	Carbon monoxide oxidation	Carbon monoxide oxidation	1.2.5.3	K03520
MFD09603.bin.1.409	MFD09603.bin.1.409_contig_18618_98	AF-P19913-F1-model_v4	3.054e-85	0.993	0.97	coxL	Carbon monoxide dehydrogenase large chain	Trace gas oxidation	Carbon monoxide oxidation	Carbon monoxide oxidation	1.2.5.3	K03520
S387bin.1	S387bin.1_k141_1644895_27	AF-P19913-F1-model_v4	3.997e-94	0.991	0.98	coxL	Carbon monoxide dehydrogenase large chain	Trace gas oxidation	Carbon monoxide oxidation	Carbon monoxide oxidation	1.2.5.3	K03520
MFD02134.bin.1.56	MFD02134.bin.1.56_contig_21345_295	AF-P19913-F1-model_v4	0	0.992	0.996	coxL	Carbon monoxide dehydrogenase large chain	Trace gas oxidation	Carbon monoxide oxidation	Carbon monoxide oxidation	1.2.5.3	K03520
MFD00731.bin.3.67	MFD00731.bin.3.67_contig_14341_592	AF-P19913-F1-model_v4	0	0.981	0.988	coxL	Carbon monoxide dehydrogenase large chain	Trace gas oxidation	Carbon monoxide oxidation	Carbon monoxide oxidation	1.2.5.3	K03520
MFD06714.bin.3.94	MFD06714.bin.3.94_contig_35084_43	AF-P19913-F1-model_v4	1.79e-96	0.986	0.974	coxL	Carbon monoxide dehydrogenase large chain	Trace gas oxidation	Carbon monoxide oxidation	Carbon monoxide oxidation	1.2.5.3	K03520
SRR11613032bin.5	SRR11613032bin.5_k141_3059232_3	AF-P19913-F1-model_v4	1.687e-82	0.987	0.975	coxL	Carbon monoxide dehydrogenase large chain	Trace gas oxidation	Carbon monoxide oxidation	Carbon monoxide oxidation	1.2.5.3	K03520
MFD04651.bin.1.52	MFD04651.bin.1.52_contig_9219_95	AF-P19913-F1-model_v4	0	0.995	0.996	coxL	Carbon monoxide dehydrogenase large chain	Trace gas oxidation	Carbon monoxide oxidation	Carbon monoxide oxidation	1.2.5.3	K03520
MFD09206.bin.3.348	MFD09206.bin.3.348_contig_14560_703	AF-P19913-F1-model_v4	0	0.985	0.993	coxL	Carbon monoxide dehydrogenase large chain	Trace gas oxidation	Carbon monoxide oxidation	Carbon monoxide oxidation	1.2.5.3	K03520
MFD00731.bin.1.279	MFD00731.bin.1.279_contig_548_541	AF-P19913-F1-model_v4	5.807e-85	0.997	0.976	coxL	Carbon monoxide dehydrogenase large chain	Trace gas oxidation	Carbon monoxide oxidation	Carbon monoxide oxidation	1.2.5.3	K03520
MFD04944.bin.1.194	MFD04944.bin.1.194_contig_14187_936	AF-P19913-F1-model_v4	0	0.991	0.989	coxL	Carbon monoxide dehydrogenase large chain	Trace gas oxidation	Carbon monoxide oxidation	Carbon monoxide oxidation	1.2.5.3	K03520
MFD02242.bin.1.77	MFD02242.bin.1.77_contig_28030_13	AF-P19913-F1-model_v4	0	0.995	0.996	coxL	Carbon monoxide dehydrogenase large chain	Trace gas oxidation	Carbon monoxide oxidation	Carbon monoxide oxidation	1.2.5.3	K03520
MFD05841.bin.1.14	MFD05841.bin.1.14_contig_19359_126	AF-P19913-F1-model_v4	2.637e-87	0.984	0.976	coxL	Carbon monoxide dehydrogenase large chain	Trace gas oxidation	Carbon monoxide oxidation	Carbon monoxide oxidation	1.2.5.3	K03520
MFD09603.bin.1.272	MFD09603.bin.1.272_contig_23685_117	AF-P19913-F1-model_v4	4.919e-92	0.987	0.976	coxL	Carbon monoxide dehydrogenase large chain	Trace gas oxidation	Carbon monoxide oxidation	Carbon monoxide oxidation	1.2.5.3	K03520
SRR8881005rbin.18	SRR8881005rbin.18_k141_3455788_85	AF-P19913-F1-model_v4	5.53e-94	0.997	0.996	coxL	Carbon monoxide dehydrogenase large chain	Trace gas oxidation	Carbon monoxide oxidation	Carbon monoxide oxidation	1.2.5.3	K03520
MFD05442.bin.1.296	MFD05442.bin.1.296_contig_3356_1156	AF-P19913-F1-model_v4	1.039e-82	0.995	0.975	coxL	Carbon monoxide dehydrogenase large chain	Trace gas oxidation	Carbon monoxide oxidation	Carbon monoxide oxidation	1.2.5.3	K03520
MFD04967.bin.1.195	MFD04967.bin.1.195_contig_8681_2608	AF-P19913-F1-model_v4	0	0.999	1	coxL	Carbon monoxide dehydrogenase large chain	Trace gas oxidation	Carbon monoxide oxidation	Carbon monoxide oxidation	1.2.5.3	K03520
MFD05567.bin.1.238	MFD05567.bin.1.238_contig_22004_74	AF-P19913-F1-model_v4	0	0.986	0.99	coxL	Carbon monoxide dehydrogenase large chain	Trace gas oxidation	Carbon monoxide oxidation	Carbon monoxide oxidation	1.2.5.3	K03520
MFD06435.bin.1.213	MFD06435.bin.1.213_contig_34773_489	AF-P19913-F1-model_v4	0	0.972	0.974	coxL	Carbon monoxide dehydrogenase large chain	Trace gas oxidation	Carbon monoxide oxidation	Carbon monoxide oxidation	1.2.5.3	K03520
MFD09779.bin.1.281	MFD09779.bin.1.281_contig_85767_30	AF-P19913-F1-model_v4	4.893e-87	0.997	0.993	coxL	Carbon monoxide dehydrogenase large chain	Trace gas oxidation	Carbon monoxide oxidation	Carbon monoxide oxidation	1.2.5.3	K03520
SRR5581483rbin.160	SRR5581483rbin.160_k141_8753_23	AF-P19913-F1-model_v4	0	0.981	0.988	coxL	Carbon monoxide dehydrogenase large chain	Trace gas oxidation	Carbon monoxide oxidation	Carbon monoxide oxidation	1.2.5.3	K03520
SRR5579875rbin.4	SRR5579875rbin.4_k141_505966_7	AF-P19913-F1-model_v4	5.657e-95	0.992	0.978	coxL	Carbon monoxide dehydrogenase large chain	Trace gas oxidation	Carbon monoxide oxidation	Carbon monoxide oxidation	1.2.5.3	K03520
MFD05580.bin.1.84	MFD05580.bin.1.84_contig_9269_1007	AF-P19913-F1-model_v4	0	0.996	0.998	coxL	Carbon monoxide dehydrogenase large chain	Trace gas oxidation	Carbon monoxide oxidation	Carbon monoxide oxidation	1.2.5.3	K03520
SRR11835574bin.29	SRR11835574bin.29_k141_3770548_12	AF-P19913-F1-model_v4	1.309e-95	0.995	0.989	coxL	Carbon monoxide dehydrogenase large chain	Trace gas oxidation	Carbon monoxide oxidation	Carbon monoxide oxidation	1.2.5.3	K03520
SRR8861596bin.27	SRR8861596bin.27_k141_3183074_6	AF-P19913-F1-model_v4	2.842e-88	0.99	0.974	coxL	Carbon monoxide dehydrogenase large chain	Trace gas oxidation	Carbon monoxide oxidation	Carbon monoxide oxidation	1.2.5.3	K03520
MFD09286.bin.1.124	MFD09286.bin.1.124_contig_23014_1103	AF-P19913-F1-model_v4	3.336e-87	0.971	0.975	coxL	Carbon monoxide dehydrogenase large chain	Trace gas oxidation	Carbon monoxide oxidation	Carbon monoxide oxidation	1.2.5.3	K03520
MFD05502.bin.1.65	MFD05502.bin.1.65_contig_50408_24	AF-P19913-F1-model_v4	1.526e-97	0.997	0.996	coxL	Carbon monoxide dehydrogenase large chain	Trace gas oxidation	Carbon monoxide oxidation	Carbon monoxide oxidation	1.2.5.3	K03520
MFD05567.bin.1.272	MFD05567.bin.1.272_contig_52117_232	AF-P19913-F1-model_v4	2.249e-82	0.976	0.87	coxL	Carbon monoxide dehydrogenase large chain	Trace gas oxidation	Carbon monoxide oxidation	Carbon monoxide oxidation	1.2.5.3	K03520
MFD05580.bin.1.53	MFD05580.bin.1.53_contig_22549_355	AF-P19913-F1-model_v4	3.002e-90	0.984	0.974	coxL	Carbon monoxide dehydrogenase large chain	Trace gas oxidation	Carbon monoxide oxidation	Carbon monoxide oxidation	1.2.5.3	K03520
MFD05512.bin.1.62	MFD05512.bin.1.62_contig_27374_168	AF-P19913-F1-model_v4	9.366e-97	0.986	0.976	coxL	Carbon monoxide dehydrogenase large chain	Trace gas oxidation	Carbon monoxide oxidation	Carbon monoxide oxidation	1.2.5.3	K03520
SRR7004343rbin.2	SRR7004343rbin.2_k141_143029_21	AF-P19913-F1-model_v4	0	0.982	0.974	coxL	Carbon monoxide dehydrogenase large chain	Trace gas oxidation	Carbon monoxide oxidation	Carbon monoxide oxidation	1.2.5.3	K03520
MFD05442.bin.1.55	MFD05442.bin.1.55_contig_3938_198	AF-P19913-F1-model_v4	1.616e-92	0.997	0.994	coxL	Carbon monoxide dehydrogenase large chain	Trace gas oxidation	Carbon monoxide oxidation	Carbon monoxide oxidation	1.2.5.3	K03520
SRR3990167rbin.69	SRR3990167rbin.69_k141_1320351_4	AF-P19913-F1-model_v4	7.507e-92	0.994	0.975	coxL	Carbon monoxide dehydrogenase large chain	Trace gas oxidation	Carbon monoxide oxidation	Carbon monoxide oxidation	1.2.5.3	K03520
SRR11678156bin.6	SRR11678156bin.6_k141_34357_92	AF-P19913-F1-model_v4	1.575e-92	0.99	0.974	coxL	Carbon monoxide dehydrogenase large chain	Trace gas oxidation	Carbon monoxide oxidation	Carbon monoxide oxidation	1.2.5.3	K03520
MFD00962.bin.1.200	MFD00962.bin.1.200_contig_157816_24	AF-P19913-F1-model_v4	0	0.974	0.976	coxL	Carbon monoxide dehydrogenase large chain	Trace gas oxidation	Carbon monoxide oxidation	Carbon monoxide oxidation	1.2.5.3	K03520
MFD04651.bin.1.176	MFD04651.bin.1.176_contig_219_728	AF-P19913-F1-model_v4	0	0.995	0.996	coxL	Carbon monoxide dehydrogenase large chain	Trace gas oxidation	Carbon monoxide oxidation	Carbon monoxide oxidation	1.2.5.3	K03520
MFD09603.bin.2.107	MFD09603.bin.2.107_contig_23373_109	AF-P19913-F1-model_v4	2.155e-94	0.984	0.974	coxL	Carbon monoxide dehydrogenase large chain	Trace gas oxidation	Carbon monoxide oxidation	Carbon monoxide oxidation	1.2.5.3	K03520
SRR12767728bin.7	SRR12767728bin.7_k141_41921_2	AF-P19913-F1-model_v4	3.104e-94	0.994	0.973	coxL	Carbon monoxide dehydrogenase large chain	Trace gas oxidation	Carbon monoxide oxidation	Carbon monoxide oxidation	1.2.5.3	K03520
MFD06714.bin.1.140	MFD06714.bin.1.140_contig_6354_46	AF-P19913-F1-model_v4	7.226e-95	0.986	0.976	coxL	Carbon monoxide dehydrogenase large chain	Trace gas oxidation	Carbon monoxide oxidation	Carbon monoxide oxidation	1.2.5.3	K03520
MFD02840.bin.1.220	MFD02840.bin.1.220_contig_10024_426	AF-P19913-F1-model_v4	0	0.981	0.975	coxL	Carbon monoxide dehydrogenase large chain	Trace gas oxidation	Carbon monoxide oxidation	Carbon monoxide oxidation	1.2.5.3	K03520
MFD04752.bin.1.37	MFD04752.bin.1.37_contig_98451_39	AF-P19913-F1-model_v4	0	0.985	0.99	coxL	Carbon monoxide dehydrogenase large chain	Trace gas oxidation	Carbon monoxide oxidation	Carbon monoxide oxidation	1.2.5.3	K03520
SRR1586272rbin.2	SRR1586272rbin.2_k141_91670_3	AF-P19913-F1-model_v4	2.697e-92	0.928	0.98	coxL	Carbon monoxide dehydrogenase large chain	Trace gas oxidation	Carbon monoxide oxidation	Carbon monoxide oxidation	1.2.5.3	K03520
MFD09671.bin.1.50	MFD09671.bin.1.50_contig_6765_558	AF-P19913-F1-model_v4	0	0.98	0.994	coxL	Carbon monoxide dehydrogenase large chain	Trace gas oxidation	Carbon monoxide oxidation	Carbon monoxide oxidation	1.2.5.3	K03520
SRR3985389rbin.12	SRR3985389rbin.12_k141_310644_12	AF-P19913-F1-model_v4	0	0.98	0.979	coxL	Carbon monoxide dehydrogenase large chain	Trace gas oxidation	Carbon monoxide oxidation	Carbon monoxide oxidation	1.2.5.3	K03520
MFD09212.bin.1.18	MFD09212.bin.1.18_contig_15053_924	AF-P19913-F1-model_v4	3.711e-94	0.985	0.98	coxL	Carbon monoxide dehydrogenase large chain	Trace gas oxidation	Carbon monoxide oxidation	Carbon monoxide oxidation	1.2.5.3	K03520
MFD10097.bin.1.8	MFD10097.bin.1.8_contig_6556_40	AF-P19913-F1-model_v4	8.574e-97	0.993	0.981	coxL	Carbon monoxide dehydrogenase large chain	Trace gas oxidation	Carbon monoxide oxidation	Carbon monoxide oxidation	1.2.5.3	K03520
MFD05502.bin.1.143	MFD05502.bin.1.143_contig_7572_73	AF-P19913-F1-model_v4	0	0.982	0.994	coxL	Carbon monoxide dehydrogenase large chain	Trace gas oxidation	Carbon monoxide oxidation	Carbon monoxide oxidation	1.2.5.3	K03520
SRR10376087bin.127	SRR10376087bin.127_k141_2367339_47	AF-P19913-F1-model_v4	1.071e-88	0.992	0.98	coxL	Carbon monoxide dehydrogenase large chain	Trace gas oxidation	Carbon monoxide oxidation	Carbon monoxide oxidation	1.2.5.3	K03520
MFD00962.bin.1.31	MFD00962.bin.1.31_contig_4912_1104	AF-P19913-F1-model_v4	0	0.984	0.994	coxL	Carbon monoxide dehydrogenase large chain	Trace gas oxidation	Carbon monoxide oxidation	Carbon monoxide oxidation	1.2.5.3	K03520
MFD00392.bin.1.297	MFD00392.bin.1.297_contig_8749_144	AF-P19913-F1-model_v4	0	0.987	0.994	coxL	Carbon monoxide dehydrogenase large chain	Trace gas oxidation	Carbon monoxide oxidation	Carbon monoxide oxidation	1.2.5.3	K03520
MFD05513.bin.1.81	MFD05513.bin.1.81_contig_18505_400	AF-P19913-F1-model_v4	5.8e-88	0.984	0.976	coxL	Carbon monoxide dehydrogenase large chain	Trace gas oxidation	Carbon monoxide oxidation	Carbon monoxide oxidation	1.2.5.3	K03520
MFD02416.bin.1.350	MFD02416.bin.1.350_contig_23941_45	AF-P19913-F1-model_v4	0	0.985	0.994	coxL	Carbon monoxide dehydrogenase large chain	Trace gas oxidation	Carbon monoxide oxidation	Carbon monoxide oxidation	1.2.5.3	K03520
MFD04434.bin.1.109	MFD04434.bin.1.109_contig_19812_64	AF-P19913-F1-model_v4	0	0.989	0.978	coxL	Carbon monoxide dehydrogenase large chain	Trace gas oxidation	Carbon monoxide oxidation	Carbon monoxide oxidation	1.2.5.3	K03520
MFD06092.bin.3.266	MFD06092.bin.3.266_contig_62380_46	AF-P19913-F1-model_v4	0	0.982	0.994	coxL	Carbon monoxide dehydrogenase large chain	Trace gas oxidation	Carbon monoxide oxidation	Carbon monoxide oxidation	1.2.5.3	K03520
SRR5665213rbin.16	SRR5665213rbin.16_k141_395247_5	AF-P19913-F1-model_v4	8.877e-89	0.992	0.979	coxL	Carbon monoxide dehydrogenase large chain	Trace gas oxidation	Carbon monoxide oxidation	Carbon monoxide oxidation	1.2.5.3	K03520
MFD09671.bin.1.194	MFD09671.bin.1.194_contig_3645_40	AF-P19913-F1-model_v4	0	0.947	0.978	coxL	Carbon monoxide dehydrogenase large chain	Trace gas oxidation	Carbon monoxide oxidation	Carbon monoxide oxidation	1.2.5.3	K03520
SRR9009773bin.175	SRR9009773bin.175_k141_7011329_24	AF-P19913-F1-model_v4	0	0.981	0.976	coxL	Carbon monoxide dehydrogenase large chain	Trace gas oxidation	Carbon monoxide oxidation	Carbon monoxide oxidation	1.2.5.3	K03520
MFD04570.bin.1.28	MFD04570.bin.1.28_contig_103667_55	AF-P19913-F1-model_v4	7.935e-91	0.99	0.976	coxL	Carbon monoxide dehydrogenase large chain	Trace gas oxidation	Carbon monoxide oxidation	Carbon monoxide oxidation	1.2.5.3	K03520
MFD09779.bin.1.250	MFD09779.bin.1.250_contig_192_1433	AF-P19913-F1-model_v4	4.11e-91	0.983	0.975	coxL	Carbon monoxide dehydrogenase large chain	Trace gas oxidation	Carbon monoxide oxidation	Carbon monoxide oxidation	1.2.5.3	K03520
MFD10113.bin.3.538	MFD10113.bin.3.538_contig_238_181	AF-P19913-F1-model_v4	9.076e-93	0.985	0.974	coxL	Carbon monoxide dehydrogenase large chain	Trace gas oxidation	Carbon monoxide oxidation	Carbon monoxide oxidation	1.2.5.3	K03520
MFD01716.bin.1.31	MFD01716.bin.1.31_contig_16840_1600	AF-P19913-F1-model_v4	9.859e-90	0.984	0.974	coxL	Carbon monoxide dehydrogenase large chain	Trace gas oxidation	Carbon monoxide oxidation	Carbon monoxide oxidation	1.2.5.3	K03520
MFD03250.bin.1.152	MFD03250.bin.1.152_contig_29211_27	AF-P19913-F1-model_v4	1.024e-82	0.987	0.976	coxL	Carbon monoxide dehydrogenase large chain	Trace gas oxidation	Carbon monoxide oxidation	Carbon monoxide oxidation	1.2.5.3	K03520
MFD04651.bin.1.164	MFD04651.bin.1.164_contig_14940_532	AF-P19913-F1-model_v4	7.249e-91	0.972	0.974	coxL	Carbon monoxide dehydrogenase large chain	Trace gas oxidation	Carbon monoxide oxidation	Carbon monoxide oxidation	1.2.5.3	K03520
MFD05502.bin.1.24	MFD05502.bin.1.24_contig_14182_266	AF-P19913-F1-model_v4	0	0.982	0.994	coxL	Carbon monoxide dehydrogenase large chain	Trace gas oxidation	Carbon monoxide oxidation	Carbon monoxide oxidation	1.2.5.3	K03520
MFD03066.bin.1.24	MFD03066.bin.1.24_contig_191_347	AF-P19913-F1-model_v4	0	0.994	0.996	coxL	Carbon monoxide dehydrogenase large chain	Trace gas oxidation	Carbon monoxide oxidation	Carbon monoxide oxidation	1.2.5.3	K03520
MFD04651.bin.1.223	MFD04651.bin.1.223_contig_1686_196	AF-P19913-F1-model_v4	1.53e-81	0.991	0.975	coxL	Carbon monoxide dehydrogenase large chain	Trace gas oxidation	Carbon monoxide oxidation	Carbon monoxide oxidation	1.2.5.3	K03520
MFD04463.bin.1.43	MFD04463.bin.1.43_contig_17567_160	AF-P19913-F1-model_v4	0	0.987	0.976	coxL	Carbon monoxide dehydrogenase large chain	Trace gas oxidation	Carbon monoxide oxidation	Carbon monoxide oxidation	1.2.5.3	K03520
SRR11835809bin.29	SRR11835809bin.29_k141_6031081_28	AF-P19913-F1-model_v4	0	0.969	0.974	coxL	Carbon monoxide dehydrogenase large chain	Trace gas oxidation	Carbon monoxide oxidation	Carbon monoxide oxidation	1.2.5.3	K03520
MFD05942.bin.1.141	MFD05942.bin.1.141_contig_7477_115	AF-P19913-F1-model_v4	2.255e-84	0.994	0.99	coxL	Carbon monoxide dehydrogenase large chain	Trace gas oxidation	Carbon monoxide oxidation	Carbon monoxide oxidation	1.2.5.3	K03520
SRR6266542rbin.2	SRR6266542rbin.2_k141_522103_7	AF-P19913-F1-model_v4	0	0.94	0.975	coxL	Carbon monoxide dehydrogenase large chain	Trace gas oxidation	Carbon monoxide oxidation	Carbon monoxide oxidation	1.2.5.3	K03520
MFD03975.bin.1.276	MFD03975.bin.1.276_contig_59843_439	AF-P19913-F1-model_v4	6.239e-85	0.994	0.991	coxL	Carbon monoxide dehydrogenase large chain	Trace gas oxidation	Carbon monoxide oxidation	Carbon monoxide oxidation	1.2.5.3	K03520
MFD09603.bin.1.279	MFD09603.bin.1.279_contig_35423_34	AF-P19913-F1-model_v4	0	0.982	0.99	coxL	Carbon monoxide dehydrogenase large chain	Trace gas oxidation	Carbon monoxide oxidation	Carbon monoxide oxidation	1.2.5.3	K03520
MFD01716.bin.1.60	MFD01716.bin.1.60_contig_43961_376	AF-P19913-F1-model_v4	0	0.995	0.998	coxL	Carbon monoxide dehydrogenase large chain	Trace gas oxidation	Carbon monoxide oxidation	Carbon monoxide oxidation	1.2.5.3	K03520
MFD01721.bin.1.79	MFD01721.bin.1.79_contig_4927_546	AF-P19913-F1-model_v4	1.143e-99	0.986	0.984	coxL	Carbon monoxide dehydrogenase large chain	Trace gas oxidation	Carbon monoxide oxidation	Carbon monoxide oxidation	1.2.5.3	K03520
SRR6202521rbin.7	SRR6202521rbin.7_k141_786053_126	AF-P19913-F1-model_v4	0	0.987	0.979	coxL	Carbon monoxide dehydrogenase large chain	Trace gas oxidation	Carbon monoxide oxidation	Carbon monoxide oxidation	1.2.5.3	K03520
MFD02134.bin.1.147	MFD02134.bin.1.147_contig_145_320	AF-P19913-F1-model_v4	0	0.984	0.994	coxL	Carbon monoxide dehydrogenase large chain	Trace gas oxidation	Carbon monoxide oxidation	Carbon monoxide oxidation	1.2.5.3	K03520
SRR11678222bin.7	SRR11678222bin.7_k141_13499_45	AF-P19913-F1-model_v4	7.237e-88	0.992	0.974	coxL	Carbon monoxide dehydrogenase large chain	Trace gas oxidation	Carbon monoxide oxidation	Carbon monoxide oxidation	1.2.5.3	K03520
MFD05942.bin.1.95	MFD05942.bin.1.95_contig_15577_235	AF-P19913-F1-model_v4	0	0.999	1	coxL	Carbon monoxide dehydrogenase large chain	Trace gas oxidation	Carbon monoxide oxidation	Carbon monoxide oxidation	1.2.5.3	K03520
MFD09212.bin.1.210	MFD09212.bin.1.210_contig_11719_368	AF-P19913-F1-model_v4	0	0.991	0.994	coxL	Carbon monoxide dehydrogenase large chain	Trace gas oxidation	Carbon monoxide oxidation	Carbon monoxide oxidation	1.2.5.3	K03520
MFD06092.bin.c.3	MFD06092.bin.c.3_contig_13607_2550	AF-P19913-F1-model_v4	1.217e-88	0.992	0.974	coxL	Carbon monoxide dehydrogenase large chain	Trace gas oxidation	Carbon monoxide oxidation	Carbon monoxide oxidation	1.2.5.3	K03520
MFD00964.bin.1.57	MFD00964.bin.1.57_contig_17974_1144	AF-P19913-F1-model_v4	0	0.982	0.994	coxL	Carbon monoxide dehydrogenase large chain	Trace gas oxidation	Carbon monoxide oxidation	Carbon monoxide oxidation	1.2.5.3	K03520
MFD02579.bin.1.63	MFD02579.bin.1.63_contig_1230_38	AF-P19913-F1-model_v4	0	0.981	0.988	coxL	Carbon monoxide dehydrogenase large chain	Trace gas oxidation	Carbon monoxide oxidation	Carbon monoxide oxidation	1.2.5.3	K03520
MFD03066.bin.1.35	MFD03066.bin.1.35_contig_10959_102	AF-P19913-F1-model_v4	2.276e-82	0.923	0.939	coxL	Carbon monoxide dehydrogenase large chain	Trace gas oxidation	Carbon monoxide oxidation	Carbon monoxide oxidation	1.2.5.3	K03520
SRR11835973bin.4	SRR11835973bin.4_k141_501987_21	AF-P19913-F1-model_v4	1.428e-92	0.985	0.974	coxL	Carbon monoxide dehydrogenase large chain	Trace gas oxidation	Carbon monoxide oxidation	Carbon monoxide oxidation	1.2.5.3	K03520
MFD09964.bin.1.198	MFD09964.bin.1.198_contig_26743_396	AF-P19913-F1-model_v4	3.032e-95	0.992	0.974	coxL	Carbon monoxide dehydrogenase large chain	Trace gas oxidation	Carbon monoxide oxidation	Carbon monoxide oxidation	1.2.5.3	K03520
MFD10071.bin.1.145	MFD10071.bin.1.145_contig_27174_387	AF-P19913-F1-model_v4	1.446e-85	0.994	0.996	coxL	Carbon monoxide dehydrogenase large chain	Trace gas oxidation	Carbon monoxide oxidation	Carbon monoxide oxidation	1.2.5.3	K03520
MFD04463.bin.1.43	MFD04463.bin.1.43_contig_32535_190	AF-P19913-F1-model_v4	2.132e-87	0.992	0.98	coxL	Carbon monoxide dehydrogenase large chain	Trace gas oxidation	Carbon monoxide oxidation	Carbon monoxide oxidation	1.2.5.3	K03520
MFD05747.bin.1.108	MFD05747.bin.1.108_contig_33058_159	AF-P19913-F1-model_v4	2.294e-100	0.997	0.978	coxL	Carbon monoxide dehydrogenase large chain	Trace gas oxidation	Carbon monoxide oxidation	Carbon monoxide oxidation	1.2.5.3	K03520
MFD01138.bin.1.135	MFD01138.bin.1.135_contig_31919_604	AF-P19913-F1-model_v4	6.437e-71	0.986	0.996	coxL	Carbon monoxide dehydrogenase large chain	Trace gas oxidation	Carbon monoxide oxidation	Carbon monoxide oxidation	1.2.5.3	K03520
zpcx_2rbin.16	zpcx_2rbin.16_k141_278778_14	AF-P19913-F1-model_v4	0	0.999	0.999	coxL	Carbon monoxide dehydrogenase large chain	Trace gas oxidation	Carbon monoxide oxidation	Carbon monoxide oxidation	1.2.5.3	K03520
SRR10360629bin.2	SRR10360629bin.2_k141_2133398_12	AF-P19913-F1-model_v4	5.158e-96	0.98	0.971	coxL	Carbon monoxide dehydrogenase large chain	Trace gas oxidation	Carbon monoxide oxidation	Carbon monoxide oxidation	1.2.5.3	K03520
SRR7976247rbin.16	SRR7976247rbin.16_k141_47756_24	AF-P19913-F1-model_v4	0	0.99	0.983	coxL	Carbon monoxide dehydrogenase large chain	Trace gas oxidation	Carbon monoxide oxidation	Carbon monoxide oxidation	1.2.5.3	K03520
MFD05684.bin.1.40	MFD05684.bin.1.40_contig_49134_245	AF-P19913-F1-model_v4	4.832e-90	0.992	0.976	coxL	Carbon monoxide dehydrogenase large chain	Trace gas oxidation	Carbon monoxide oxidation	Carbon monoxide oxidation	1.2.5.3	K03520
SRR5579871rbin.27	SRR5579871rbin.27_k141_30064_15	AF-P19913-F1-model_v4	1.208e-80	0.959	0.978	coxL	Carbon monoxide dehydrogenase large chain	Trace gas oxidation	Carbon monoxide oxidation	Carbon monoxide oxidation	1.2.5.3	K03520
MFD10071.bin.1.145	MFD10071.bin.1.145_contig_38026_330	AF-P19913-F1-model_v4	5.336e-88	0.968	0.974	coxL	Carbon monoxide dehydrogenase large chain	Trace gas oxidation	Carbon monoxide oxidation	Carbon monoxide oxidation	1.2.5.3	K03520
MFD01872.bin.1.198	MFD01872.bin.1.198_contig_37658_887	AF-P19913-F1-model_v4	9.424e-86	0.993	0.97	coxL	Carbon monoxide dehydrogenase large chain	Trace gas oxidation	Carbon monoxide oxidation	Carbon monoxide oxidation	1.2.5.3	K03520
MFD02199.bin.1.8	MFD02199.bin.1.8_contig_6491_290	AF-P19913-F1-model_v4	7.528e-81	0.997	0.938	coxL	Carbon monoxide dehydrogenase large chain	Trace gas oxidation	Carbon monoxide oxidation	Carbon monoxide oxidation	1.2.5.3	K03520
SRR3989295rbin.74	SRR3989295rbin.74_k141_281661_2	AF-P19913-F1-model_v4	0	0.97	0.974	coxL	Carbon monoxide dehydrogenase large chain	Trace gas oxidation	Carbon monoxide oxidation	Carbon monoxide oxidation	1.2.5.3	K03520
MFD01248.bin.1.36	MFD01248.bin.1.36_contig_14728_93	AF-P19913-F1-model_v4	5.018e-96	0.986	0.974	coxL	Carbon monoxide dehydrogenase large chain	Trace gas oxidation	Carbon monoxide oxidation	Carbon monoxide oxidation	1.2.5.3	K03520
MFD00822.bin.1.199	MFD00822.bin.1.199_contig_50259_638	AF-P19913-F1-model_v4	5.466e-83	0.977	0.975	coxL	Carbon monoxide dehydrogenase large chain	Trace gas oxidation	Carbon monoxide oxidation	Carbon monoxide oxidation	1.2.5.3	K03520
MFD06229.bin.1.60	MFD06229.bin.1.60_contig_5564_75	AF-P19913-F1-model_v4	6.468e-95	0.986	0.976	coxL	Carbon monoxide dehydrogenase large chain	Trace gas oxidation	Carbon monoxide oxidation	Carbon monoxide oxidation	1.2.5.3	K03520
MFD03066.bin.1.56	MFD03066.bin.1.56_contig_7346_595	AF-P19913-F1-model_v4	0	0.997	0.98	coxL	Carbon monoxide dehydrogenase large chain	Trace gas oxidation	Carbon monoxide oxidation	Carbon monoxide oxidation	1.2.5.3	K03520
SRR5512135rbin.6	SRR5512135rbin.6_k141_283200_113	AF-P19913-F1-model_v4	1.595e-93	0.989	0.975	coxL	Carbon monoxide dehydrogenase large chain	Trace gas oxidation	Carbon monoxide oxidation	Carbon monoxide oxidation	1.2.5.3	K03520
MFD09779.bin.1.250	MFD09779.bin.1.250_contig_34246_306	AF-P19913-F1-model_v4	1.465e-87	0.995	0.975	coxL	Carbon monoxide dehydrogenase large chain	Trace gas oxidation	Carbon monoxide oxidation	Carbon monoxide oxidation	1.2.5.3	K03520
SRR10260007bin.2	SRR10260007bin.2_k141_114005_4	AF-P19913-F1-model_v4	0	0.992	0.993	coxL	Carbon monoxide dehydrogenase large chain	Trace gas oxidation	Carbon monoxide oxidation	Carbon monoxide oxidation	1.2.5.3	K03520
S261bin.10	S261bin.10_k141_27758_4	AF-P19913-F1-model_v4	2.983e-85	0.988	0.975	coxL	Carbon monoxide dehydrogenase large chain	Trace gas oxidation	Carbon monoxide oxidation	Carbon monoxide oxidation	1.2.5.3	K03520
MFD00822.bin.1.199	MFD00822.bin.1.199_contig_39251_1485	AF-P19913-F1-model_v4	0	0.996	0.998	coxL	Carbon monoxide dehydrogenase large chain	Trace gas oxidation	Carbon monoxide oxidation	Carbon monoxide oxidation	1.2.5.3	K03520
MFD05377.bin.1.47	MFD05377.bin.1.47_contig_30268_158	AF-P19913-F1-model_v4	1.04e-91	0.992	0.98	coxL	Carbon monoxide dehydrogenase large chain	Trace gas oxidation	Carbon monoxide oxidation	Carbon monoxide oxidation	1.2.5.3	K03520
SRR12681510bin.9	SRR12681510bin.9_k141_4187864_14	AF-P19913-F1-model_v4	1.05e-91	0.992	0.979	coxL	Carbon monoxide dehydrogenase large chain	Trace gas oxidation	Carbon monoxide oxidation	Carbon monoxide oxidation	1.2.5.3	K03520
MFD09964.bin.1.79	MFD09964.bin.1.79_contig_15306_1403	AF-P19913-F1-model_v4	0	0.991	0.983	coxL	Carbon monoxide dehydrogenase large chain	Trace gas oxidation	Carbon monoxide oxidation	Carbon monoxide oxidation	1.2.5.3	K03520
MFD02671.bin.1.63	MFD02671.bin.1.63_contig_63037_29	AF-P19913-F1-model_v4	1.837e-69	0.993	0.868	coxL	Carbon monoxide dehydrogenase large chain	Trace gas oxidation	Carbon monoxide oxidation	Carbon monoxide oxidation	1.2.5.3	K03520
MFD04967.bin.1.52	MFD04967.bin.1.52_contig_38680_10	AF-P19913-F1-model_v4	1.844e-90	0.982	0.976	coxL	Carbon monoxide dehydrogenase large chain	Trace gas oxidation	Carbon monoxide oxidation	Carbon monoxide oxidation	1.2.5.3	K03520
MFD04570.bin.1.28	MFD04570.bin.1.28_contig_109935_69	AF-P19913-F1-model_v4	2.116e-92	0.991	0.961	coxL	Carbon monoxide dehydrogenase large chain	Trace gas oxidation	Carbon monoxide oxidation	Carbon monoxide oxidation	1.2.5.3	K03520
MFD10071.bin.1.145	MFD10071.bin.1.145_contig_30628_1231	AF-P19913-F1-model_v4	1.066e-89	0.991	0.98	coxL	Carbon monoxide dehydrogenase large chain	Trace gas oxidation	Carbon monoxide oxidation	Carbon monoxide oxidation	1.2.5.3	K03520
MFD06714.bin.1.11	MFD06714.bin.1.11_contig_37926_281	AF-P19913-F1-model_v4	0	0.982	0.974	coxL	Carbon monoxide dehydrogenase large chain	Trace gas oxidation	Carbon monoxide oxidation	Carbon monoxide oxidation	1.2.5.3	K03520
MFD02159.bin.1.126	MFD02159.bin.1.126_contig_13785_320	AF-P19913-F1-model_v4	4.76e-83	0.987	0.995	coxL	Carbon monoxide dehydrogenase large chain	Trace gas oxidation	Carbon monoxide oxidation	Carbon monoxide oxidation	1.2.5.3	K03520
MFD09286.bin.1.235	MFD09286.bin.1.235_contig_6516_75	AF-P19913-F1-model_v4	3.767e-69	0.994	0.811	coxL	Carbon monoxide dehydrogenase large chain	Trace gas oxidation	Carbon monoxide oxidation	Carbon monoxide oxidation	1.2.5.3	K03520
MFD01721.bin.1.46	MFD01721.bin.1.46_contig_11802_62	AF-P19913-F1-model_v4	2.249e-84	0.988	0.976	coxL	Carbon monoxide dehydrogenase large chain	Trace gas oxidation	Carbon monoxide oxidation	Carbon monoxide oxidation	1.2.5.3	K03520
MFD09603.bin.1.137	MFD09603.bin.1.137_contig_9243_835	AF-P19913-F1-model_v4	0	0.981	0.986	coxL	Carbon monoxide dehydrogenase large chain	Trace gas oxidation	Carbon monoxide oxidation	Carbon monoxide oxidation	1.2.5.3	K03520
SRR12350505bin.8	SRR12350505bin.8_k141_3072_8	AF-P19913-F1-model_v4	2.45e-95	0.986	0.995	coxL	Carbon monoxide dehydrogenase large chain	Trace gas oxidation	Carbon monoxide oxidation	Carbon monoxide oxidation	1.2.5.3	K03520
MFD02832.bin.1.184	MFD02832.bin.1.184_contig_7373_227	AF-P19913-F1-model_v4	3.664e-103	0.974	0.975	coxL	Carbon monoxide dehydrogenase large chain	Trace gas oxidation	Carbon monoxide oxidation	Carbon monoxide oxidation	1.2.5.3	K03520
SRR5639138rbin.1	SRR5639138rbin.1_k141_158218_23	AF-P19913-F1-model_v4	5.187e-86	0.992	0.976	coxL	Carbon monoxide dehydrogenase large chain	Trace gas oxidation	Carbon monoxide oxidation	Carbon monoxide oxidation	1.2.5.3	K03520
SRR12767728bin.5	SRR12767728bin.5_k141_54163_82	AF-P19913-F1-model_v4	1.678e-82	0.99	0.973	coxL	Carbon monoxide dehydrogenase large chain	Trace gas oxidation	Carbon monoxide oxidation	Carbon monoxide oxidation	1.2.5.3	K03520
MFD04944.bin.1.75	MFD04944.bin.1.75_contig_2100_318	AF-P19913-F1-model_v4	0	0.995	0.995	coxL	Carbon monoxide dehydrogenase large chain	Trace gas oxidation	Carbon monoxide oxidation	Carbon monoxide oxidation	1.2.5.3	K03520
MFD00031.bin.1.92	MFD00031.bin.1.92_contig_23883_28	AF-P19913-F1-model_v4	0	0.982	0.986	coxL	Carbon monoxide dehydrogenase large chain	Trace gas oxidation	Carbon monoxide oxidation	Carbon monoxide oxidation	1.2.5.3	K03520
MFD02248.bin.1.211	MFD02248.bin.1.211_contig_15461_34	AF-P19913-F1-model_v4	0	0.996	0.998	coxL	Carbon monoxide dehydrogenase large chain	Trace gas oxidation	Carbon monoxide oxidation	Carbon monoxide oxidation	1.2.5.3	K03520
MFD05513.bin.1.81	MFD05513.bin.1.81_contig_4830_362	AF-P19913-F1-model_v4	0	0.994	0.998	coxL	Carbon monoxide dehydrogenase large chain	Trace gas oxidation	Carbon monoxide oxidation	Carbon monoxide oxidation	1.2.5.3	K03520
SRR5195143rbin.22	SRR5195143rbin.22_k141_872778_44	AF-P19913-F1-model_v4	0	0.976	0.974	coxL	Carbon monoxide dehydrogenase large chain	Trace gas oxidation	Carbon monoxide oxidation	Carbon monoxide oxidation	1.2.5.3	K03520
MFD05502.bin.1.37	MFD05502.bin.1.37_contig_4183_170	AF-P19913-F1-model_v4	0	0.982	0.98	coxL	Carbon monoxide dehydrogenase large chain	Trace gas oxidation	Carbon monoxide oxidation	Carbon monoxide oxidation	1.2.5.3	K03520
S313bin.12	S313bin.12_k141_145172_75	AF-P19913-F1-model_v4	0	0.999	0.999	coxL	Carbon monoxide dehydrogenase large chain	Trace gas oxidation	Carbon monoxide oxidation	Carbon monoxide oxidation	1.2.5.3	K03520
MFD02360.bin.1.271	MFD02360.bin.1.271_contig_295_1363	AF-P19913-F1-model_v4	0	0.985	0.979	coxL	Carbon monoxide dehydrogenase large chain	Trace gas oxidation	Carbon monoxide oxidation	Carbon monoxide oxidation	1.2.5.3	K03520
SRR11613357bin.31	SRR11613357bin.31_k141_386142_42	AF-P19913-F1-model_v4	6.362e-82	0.996	0.98	coxL	Carbon monoxide dehydrogenase large chain	Trace gas oxidation	Carbon monoxide oxidation	Carbon monoxide oxidation	1.2.5.3	K03520
MFD05521.bin.1.286	MFD05521.bin.1.286_contig_43631_243	AF-P19913-F1-model_v4	4.622e-89	0.995	0.993	coxL	Carbon monoxide dehydrogenase large chain	Trace gas oxidation	Carbon monoxide oxidation	Carbon monoxide oxidation	1.2.5.3	K03520
MFD00008.bin.1.128	MFD00008.bin.1.128_contig_3308_3	AF-P19913-F1-model_v4	0	0.967	0.974	coxL	Carbon monoxide dehydrogenase large chain	Trace gas oxidation	Carbon monoxide oxidation	Carbon monoxide oxidation	1.2.5.3	K03520
SRR1153387rbin.5	SRR1153387rbin.5_k141_428633_1	AF-P19913-F1-model_v4	5.05e-78	0.997	0.823	coxL	Carbon monoxide dehydrogenase large chain	Trace gas oxidation	Carbon monoxide oxidation	Carbon monoxide oxidation	1.2.5.3	K03520
MFD09212.bin.1.144	MFD09212.bin.1.144_contig_3066_1202	AF-P19913-F1-model_v4	3.149e-93	0.985	0.978	coxL	Carbon monoxide dehydrogenase large chain	Trace gas oxidation	Carbon monoxide oxidation	Carbon monoxide oxidation	1.2.5.3	K03520
SRR12756251bin.1	SRR12756251bin.1_k141_150049_2	AF-P19913-F1-model_v4	4.555e-86	0.996	0.975	coxL	Carbon monoxide dehydrogenase large chain	Trace gas oxidation	Carbon monoxide oxidation	Carbon monoxide oxidation	1.2.5.3	K03520
MFD03804.bin.1.8	MFD03804.bin.1.8_contig_55680_15	AF-P19913-F1-model_v4	0	0.985	0.988	coxL	Carbon monoxide dehydrogenase large chain	Trace gas oxidation	Carbon monoxide oxidation	Carbon monoxide oxidation	1.2.5.3	K03520
MFD01872.bin.1.361	MFD01872.bin.1.361_contig_87985_69	AF-P19913-F1-model_v4	3.265e-96	0.99	0.974	coxL	Carbon monoxide dehydrogenase large chain	Trace gas oxidation	Carbon monoxide oxidation	Carbon monoxide oxidation	1.2.5.3	K03520
MFD05705.bin.1.154	MFD05705.bin.1.154_contig_30374_70	AF-P19913-F1-model_v4	5.174e-86	0.982	0.976	coxL	Carbon monoxide dehydrogenase large chain	Trace gas oxidation	Carbon monoxide oxidation	Carbon monoxide oxidation	1.2.5.3	K03520
MFD00392.bin.2.84	MFD00392.bin.2.84_contig_98707_5	AF-P19913-F1-model_v4	1.572e-94	0.976	0.978	coxL	Carbon monoxide dehydrogenase large chain	Trace gas oxidation	Carbon monoxide oxidation	Carbon monoxide oxidation	1.2.5.3	K03520
MFD00392.bin.1.337	MFD00392.bin.1.337_contig_15809_130	AF-P19913-F1-model_v4	0	0.977	0.974	coxL	Carbon monoxide dehydrogenase large chain	Trace gas oxidation	Carbon monoxide oxidation	Carbon monoxide oxidation	1.2.5.3	K03520
MFD05521.bin.1.2	MFD05521.bin.1.2_contig_59786_90	AF-P19913-F1-model_v4	2.386e-86	0.996	0.98	coxL	Carbon monoxide dehydrogenase large chain	Trace gas oxidation	Carbon monoxide oxidation	Carbon monoxide oxidation	1.2.5.3	K03520
S258bin.40	S258bin.40_k141_1009322_1	AF-P19913-F1-model_v4	5.194e-95	0.992	0.836	coxL	Carbon monoxide dehydrogenase large chain	Trace gas oxidation	Carbon monoxide oxidation	Carbon monoxide oxidation	1.2.5.3	K03520
S233bin.15	S233bin.15_k141_1102467_5	AF-P19913-F1-model_v4	0	0.985	0.978	coxL	Carbon monoxide dehydrogenase large chain	Trace gas oxidation	Carbon monoxide oxidation	Carbon monoxide oxidation	1.2.5.3	K03520
MFD09368.bin.1.220	MFD09368.bin.1.220_contig_10197_165	AF-P19913-F1-model_v4	0	0.981	0.991	coxL	Carbon monoxide dehydrogenase large chain	Trace gas oxidation	Carbon monoxide oxidation	Carbon monoxide oxidation	1.2.5.3	K03520
SRR8881010rbin.5	SRR8881010rbin.5_k141_1420607_7	AF-P19913-F1-model_v4	0	0.987	0.98	coxL	Carbon monoxide dehydrogenase large chain	Trace gas oxidation	Carbon monoxide oxidation	Carbon monoxide oxidation	1.2.5.3	K03520
MFD01828.bin.1.100	MFD01828.bin.1.100_contig_9610_366	AF-P19913-F1-model_v4	1.27e-84	0.98	0.996	coxL	Carbon monoxide dehydrogenase large chain	Trace gas oxidation	Carbon monoxide oxidation	Carbon monoxide oxidation	1.2.5.3	K03520
MFD01633.bin.1.223	MFD01633.bin.1.223_contig_10865_134	AF-P19913-F1-model_v4	0	0.996	0.998	coxL	Carbon monoxide dehydrogenase large chain	Trace gas oxidation	Carbon monoxide oxidation	Carbon monoxide oxidation	1.2.5.3	K03520
MFD04944.bin.1.104	MFD04944.bin.1.104_contig_33488_29	AF-P19913-F1-model_v4	0	0.984	0.989	coxL	Carbon monoxide dehydrogenase large chain	Trace gas oxidation	Carbon monoxide oxidation	Carbon monoxide oxidation	1.2.5.3	K03520
MFD05684.bin.1.407	MFD05684.bin.1.407_contig_34835_373	AF-P19913-F1-model_v4	0	0.994	0.998	coxL	Carbon monoxide dehydrogenase large chain	Trace gas oxidation	Carbon monoxide oxidation	Carbon monoxide oxidation	1.2.5.3	K03520
MFD00392.bin.1.69	MFD00392.bin.1.69_contig_217_438	AF-P19913-F1-model_v4	0	0.988	0.979	coxL	Carbon monoxide dehydrogenase large chain	Trace gas oxidation	Carbon monoxide oxidation	Carbon monoxide oxidation	1.2.5.3	K03520
MFD04850.bin.1.214	MFD04850.bin.1.214_contig_74326_30	AF-P19913-F1-model_v4	0	0.983	0.979	coxL	Carbon monoxide dehydrogenase large chain	Trace gas oxidation	Carbon monoxide oxidation	Carbon monoxide oxidation	1.2.5.3	K03520
MFD05567.bin.1.23	MFD05567.bin.1.23_contig_61294_166	AF-P19913-F1-model_v4	7.529e-88	0.96	0.996	coxL	Carbon monoxide dehydrogenase large chain	Trace gas oxidation	Carbon monoxide oxidation	Carbon monoxide oxidation	1.2.5.3	K03520
SRR11678222bin.7	SRR11678222bin.7_k141_13162_382	AF-P19913-F1-model_v4	8.879e-86	0.991	0.979	coxL	Carbon monoxide dehydrogenase large chain	Trace gas oxidation	Carbon monoxide oxidation	Carbon monoxide oxidation	1.2.5.3	K03520
MFD09368.bin.3.159	MFD09368.bin.3.159_contig_15036_171	AF-P19913-F1-model_v4	0	0.982	0.983	coxL	Carbon monoxide dehydrogenase large chain	Trace gas oxidation	Carbon monoxide oxidation	Carbon monoxide oxidation	1.2.5.3	K03520
MFD05674.bin.1.229	MFD05674.bin.1.229_contig_39560_361	AF-P19913-F1-model_v4	0	0.987	0.995	coxL	Carbon monoxide dehydrogenase large chain	Trace gas oxidation	Carbon monoxide oxidation	Carbon monoxide oxidation	1.2.5.3	K03520
SRR8554501rbin.37	SRR8554501rbin.37_k141_890789_10	AF-P19913-F1-model_v4	2.726e-96	0.984	0.976	coxL	Carbon monoxide dehydrogenase large chain	Trace gas oxidation	Carbon monoxide oxidation	Carbon monoxide oxidation	1.2.5.3	K03520
SRR7095402rbin.6	SRR7095402rbin.6_k141_1503872_2	AF-P19913-F1-model_v4	3.144e-98	0.986	0.974	coxL	Carbon monoxide dehydrogenase large chain	Trace gas oxidation	Carbon monoxide oxidation	Carbon monoxide oxidation	1.2.5.3	K03520
S126bin.2	S126bin.2_k141_1275782_18	AF-P19913-F1-model_v4	2.899e-93	0.987	0.976	coxL	Carbon monoxide dehydrogenase large chain	Trace gas oxidation	Carbon monoxide oxidation	Carbon monoxide oxidation	1.2.5.3	K03520
MFD06298.bin.1.108	MFD06298.bin.1.108_contig_13154_170	AF-P19913-F1-model_v4	0	0.991	0.996	coxL	Carbon monoxide dehydrogenase large chain	Trace gas oxidation	Carbon monoxide oxidation	Carbon monoxide oxidation	1.2.5.3	K03520
MFD00392.bin.1.415	MFD00392.bin.1.415_contig_1067_306	AF-P19913-F1-model_v4	0	0.988	0.979	coxL	Carbon monoxide dehydrogenase large chain	Trace gas oxidation	Carbon monoxide oxidation	Carbon monoxide oxidation	1.2.5.3	K03520
SRR7095402rbin.7	SRR7095402rbin.7_k141_2945364_54	AF-P19913-F1-model_v4	0	0.995	0.998	coxL	Carbon monoxide dehydrogenase large chain	Trace gas oxidation	Carbon monoxide oxidation	Carbon monoxide oxidation	1.2.5.3	K03520
S32rbin.8	S32rbin.8_k141_642278_18	AF-P19913-F1-model_v4	1.231e-101	0.992	0.975	coxL	Carbon monoxide dehydrogenase large chain	Trace gas oxidation	Carbon monoxide oxidation	Carbon monoxide oxidation	1.2.5.3	K03520
MFD04580.bin.1.88	MFD04580.bin.1.88_contig_3475_824	AF-P19913-F1-model_v4	4.044e-84	0.982	0.978	coxL	Carbon monoxide dehydrogenase large chain	Trace gas oxidation	Carbon monoxide oxidation	Carbon monoxide oxidation	1.2.5.3	K03520
SRR5582390rbin.10	SRR5582390rbin.10_k141_3043785_2	AF-P19913-F1-model_v4	5.737e-85	0.987	0.976	coxL	Carbon monoxide dehydrogenase large chain	Trace gas oxidation	Carbon monoxide oxidation	Carbon monoxide oxidation	1.2.5.3	K03520
MFD04463.bin.1.126	MFD04463.bin.1.126_contig_5542_1449	AF-P19913-F1-model_v4	1.937e-89	0.99	0.974	coxL	Carbon monoxide dehydrogenase large chain	Trace gas oxidation	Carbon monoxide oxidation	Carbon monoxide oxidation	1.2.5.3	K03520
MFD09212.bin.1.252	MFD09212.bin.1.252_contig_16998_605	AF-P19913-F1-model_v4	2.961e-92	0.985	0.978	coxL	Carbon monoxide dehydrogenase large chain	Trace gas oxidation	Carbon monoxide oxidation	Carbon monoxide oxidation	1.2.5.3	K03520
MFD04752.bin.1.17	MFD04752.bin.1.17_contig_34057_48	AF-P19913-F1-model_v4	3.102e-88	0.988	0.975	coxL	Carbon monoxide dehydrogenase large chain	Trace gas oxidation	Carbon monoxide oxidation	Carbon monoxide oxidation	1.2.5.3	K03520
MFD05705.bin.1.30	MFD05705.bin.1.30_contig_29937_114	AF-P19913-F1-model_v4	1.686e-82	0.991	0.99	coxL	Carbon monoxide dehydrogenase large chain	Trace gas oxidation	Carbon monoxide oxidation	Carbon monoxide oxidation	1.2.5.3	K03520
MFD00392.bin.1.301	MFD00392.bin.1.301_contig_2566_83	AF-P19913-F1-model_v4	2.282e-94	0.99	0.975	coxL	Carbon monoxide dehydrogenase large chain	Trace gas oxidation	Carbon monoxide oxidation	Carbon monoxide oxidation	1.2.5.3	K03520
MFD05684.bin.1.168	MFD05684.bin.1.168_contig_12887_86	AF-P19913-F1-model_v4	0	0.975	0.978	coxL	Carbon monoxide dehydrogenase large chain	Trace gas oxidation	Carbon monoxide oxidation	Carbon monoxide oxidation	1.2.5.3	K03520
SRR5579883rbin.82	SRR5579883rbin.82_k141_566892_2	AF-P19913-F1-model_v4	2.869e-90	0.964	0.994	coxL	Carbon monoxide dehydrogenase large chain	Trace gas oxidation	Carbon monoxide oxidation	Carbon monoxide oxidation	1.2.5.3	K03520
SRR5919109rbin.6	SRR5919109rbin.6_k141_904968_231	AF-P19913-F1-model_v4	0	0.997	0.996	coxL	Carbon monoxide dehydrogenase large chain	Trace gas oxidation	Carbon monoxide oxidation	Carbon monoxide oxidation	1.2.5.3	K03520
MFD03250.bin.1.47	MFD03250.bin.1.47_contig_12235_181	AF-P19913-F1-model_v4	4.801e-93	0.98	0.98	coxL	Carbon monoxide dehydrogenase large chain	Trace gas oxidation	Carbon monoxide oxidation	Carbon monoxide oxidation	1.2.5.3	K03520
MFD05502.bin.1.172	MFD05502.bin.1.172_contig_64111_10	AF-P19913-F1-model_v4	0	0.987	0.994	coxL	Carbon monoxide dehydrogenase large chain	Trace gas oxidation	Carbon monoxide oxidation	Carbon monoxide oxidation	1.2.5.3	K03520
MFD02416.bin.1.127	MFD02416.bin.1.127_contig_23975_370	AF-P19913-F1-model_v4	5.855e-91	0.995	0.978	coxL	Carbon monoxide dehydrogenase large chain	Trace gas oxidation	Carbon monoxide oxidation	Carbon monoxide oxidation	1.2.5.3	K03520
SRR6202521rbin.4	SRR6202521rbin.4_k141_226120_9	AF-P19913-F1-model_v4	0	0.989	0.983	coxL	Carbon monoxide dehydrogenase large chain	Trace gas oxidation	Carbon monoxide oxidation	Carbon monoxide oxidation	1.2.5.3	K03520
SRR11743028bin.33	SRR11743028bin.33_k141_1502122_44	AF-P19913-F1-model_v4	3.767e-92	0.985	0.975	coxL	Carbon monoxide dehydrogenase large chain	Trace gas oxidation	Carbon monoxide oxidation	Carbon monoxide oxidation	1.2.5.3	K03520
D6rbin.11	D6rbin.11_k141_1689966_9	AF-P19913-F1-model_v4	1.134e-91	0.986	0.976	coxL	Carbon monoxide dehydrogenase large chain	Trace gas oxidation	Carbon monoxide oxidation	Carbon monoxide oxidation	1.2.5.3	K03520
MFD02416.bin.1.311	MFD02416.bin.1.311_contig_8615_531	AF-P19913-F1-model_v4	9.684e-84	0.992	0.975	coxL	Carbon monoxide dehydrogenase large chain	Trace gas oxidation	Carbon monoxide oxidation	Carbon monoxide oxidation	1.2.5.3	K03520
MFD09964.bin.1.67	MFD09964.bin.1.67_contig_25210_30	AF-P19913-F1-model_v4	0	0.982	0.976	coxL	Carbon monoxide dehydrogenase large chain	Trace gas oxidation	Carbon monoxide oxidation	Carbon monoxide oxidation	1.2.5.3	K03520
SRR11613032bin.5	SRR11613032bin.5_k141_1697284_73	AF-P19913-F1-model_v4	6.123e-99	0.996	0.841	coxL	Carbon monoxide dehydrogenase large chain	Trace gas oxidation	Carbon monoxide oxidation	Carbon monoxide oxidation	1.2.5.3	K03520
MFD09222.bin.1.71	MFD09222.bin.1.71_contig_44700_3	AF-P19913-F1-model_v4	0	0.995	1	coxL	Carbon monoxide dehydrogenase large chain	Trace gas oxidation	Carbon monoxide oxidation	Carbon monoxide oxidation	1.2.5.3	K03520
MFD00392.bin.2.84	MFD00392.bin.2.84_contig_8797_36	AF-P19913-F1-model_v4	1.655e-95	0.964	0.976	coxL	Carbon monoxide dehydrogenase large chain	Trace gas oxidation	Carbon monoxide oxidation	Carbon monoxide oxidation	1.2.5.3	K03520
SRR7471414rbin.3	SRR7471414rbin.3_k141_72986_3	AF-P19913-F1-model_v4	1.52e-91	0.995	0.978	coxL	Carbon monoxide dehydrogenase large chain	Trace gas oxidation	Carbon monoxide oxidation	Carbon monoxide oxidation	1.2.5.3	K03520
SRR5579883rbin.82	SRR5579883rbin.82_k141_55900_9	AF-P19913-F1-model_v4	1.084e-93	0.987	0.978	coxL	Carbon monoxide dehydrogenase large chain	Trace gas oxidation	Carbon monoxide oxidation	Carbon monoxide oxidation	1.2.5.3	K03520
SRR11834726bin.17	SRR11834726bin.17_k141_3534616_8	AF-P19913-F1-model_v4	0	0.995	0.979	coxL	Carbon monoxide dehydrogenase large chain	Trace gas oxidation	Carbon monoxide oxidation	Carbon monoxide oxidation	1.2.5.3	K03520
SRR12277199bin.11	SRR12277199bin.11_k141_224808_2	AF-P19913-F1-model_v4	2.07e-88	0.992	0.97	coxL	Carbon monoxide dehydrogenase large chain	Trace gas oxidation	Carbon monoxide oxidation	Carbon monoxide oxidation	1.2.5.3	K03520
MFD05580.bin.1.84	MFD05580.bin.1.84_contig_26162_9	AF-P19913-F1-model_v4	1.038e-86	0.986	0.995	coxL	Carbon monoxide dehydrogenase large chain	Trace gas oxidation	Carbon monoxide oxidation	Carbon monoxide oxidation	1.2.5.3	K03520
MFD02416.bin.1.130	MFD02416.bin.1.130_contig_28208_198	AF-P19913-F1-model_v4	0	0.996	0.998	coxL	Carbon monoxide dehydrogenase large chain	Trace gas oxidation	Carbon monoxide oxidation	Carbon monoxide oxidation	1.2.5.3	K03520
SRR11836440bin.36	SRR11836440bin.36_k141_385605_5	AF-P19913-F1-model_v4	1.517e-81	0.981	0.974	coxL	Carbon monoxide dehydrogenase large chain	Trace gas oxidation	Carbon monoxide oxidation	Carbon monoxide oxidation	1.2.5.3	K03520
MFD10113.bin.1.111	MFD10113.bin.1.111_contig_4402_498	AF-P19913-F1-model_v4	1.172e-85	0.95	0.974	coxL	Carbon monoxide dehydrogenase large chain	Trace gas oxidation	Carbon monoxide oxidation	Carbon monoxide oxidation	1.2.5.3	K03520
MFD02248.bin.1.58	MFD02248.bin.1.58_contig_25785_255	AF-P19913-F1-model_v4	7.451e-88	0.992	0.976	coxL	Carbon monoxide dehydrogenase large chain	Trace gas oxidation	Carbon monoxide oxidation	Carbon monoxide oxidation	1.2.5.3	K03520
MFD00731.bin.1.211	MFD00731.bin.1.211_contig_13835_102	AF-P19913-F1-model_v4	0	0.991	0.971	coxL	Carbon monoxide dehydrogenase large chain	Trace gas oxidation	Carbon monoxide oxidation	Carbon monoxide oxidation	1.2.5.3	K03520
MFD03250.bin.1.184	MFD03250.bin.1.184_contig_9901_319	AF-P19913-F1-model_v4	3.021e-94	0.961	0.975	coxL	Carbon monoxide dehydrogenase large chain	Trace gas oxidation	Carbon monoxide oxidation	Carbon monoxide oxidation	1.2.5.3	K03520
SRR7004342rbin.16	SRR7004342rbin.16_k141_1814026_12	AF-P19913-F1-model_v4	0	0.995	0.998	coxL	Carbon monoxide dehydrogenase large chain	Trace gas oxidation	Carbon monoxide oxidation	Carbon monoxide oxidation	1.2.5.3	K03520
MFD02671.bin.1.117	MFD02671.bin.1.117_contig_9939_44	AF-P19913-F1-model_v4	3.399e-87	0.987	0.996	coxL	Carbon monoxide dehydrogenase large chain	Trace gas oxidation	Carbon monoxide oxidation	Carbon monoxide oxidation	1.2.5.3	K03520
MFD05513.bin.1.3	MFD05513.bin.1.3_contig_3618_2905	AF-P19913-F1-model_v4	1.221e-89	0.996	0.978	coxL	Carbon monoxide dehydrogenase large chain	Trace gas oxidation	Carbon monoxide oxidation	Carbon monoxide oxidation	1.2.5.3	K03520
MFD10071.bin.1.145	MFD10071.bin.1.145_contig_38026_428	AF-P19913-F1-model_v4	2.783e-92	0.987	0.976	coxL	Carbon monoxide dehydrogenase large chain	Trace gas oxidation	Carbon monoxide oxidation	Carbon monoxide oxidation	1.2.5.3	K03520
SRR8554483rbin.105	SRR8554483rbin.105_k141_154089_13	AF-P19913-F1-model_v4	0	0.982	0.976	coxL	Carbon monoxide dehydrogenase large chain	Trace gas oxidation	Carbon monoxide oxidation	Carbon monoxide oxidation	1.2.5.3	K03520
MFD09603.bin.1.409	MFD09603.bin.1.409_contig_312_369	AF-P19913-F1-model_v4	0	0.98	0.974	coxL	Carbon monoxide dehydrogenase large chain	Trace gas oxidation	Carbon monoxide oxidation	Carbon monoxide oxidation	1.2.5.3	K03520
S309bin.19	S309bin.19_k141_1166013_8	AF-P19913-F1-model_v4	0	0.985	0.979	coxL	Carbon monoxide dehydrogenase large chain	Trace gas oxidation	Carbon monoxide oxidation	Carbon monoxide oxidation	1.2.5.3	K03520
MFD05942.bin.1.141	MFD05942.bin.1.141_contig_3144_136	AF-P19913-F1-model_v4	5.09e-93	0.985	0.974	coxL	Carbon monoxide dehydrogenase large chain	Trace gas oxidation	Carbon monoxide oxidation	Carbon monoxide oxidation	1.2.5.3	K03520
MFD01721.bin.1.305	MFD01721.bin.1.305_contig_1050_331	AF-P19913-F1-model_v4	3.333e-94	0.96	0.976	coxL	Carbon monoxide dehydrogenase large chain	Trace gas oxidation	Carbon monoxide oxidation	Carbon monoxide oxidation	1.2.5.3	K03520
MFD00008.bin.1.168	MFD00008.bin.1.168_contig_5210_384	AF-P19913-F1-model_v4	0	0.976	0.974	coxL	Carbon monoxide dehydrogenase large chain	Trace gas oxidation	Carbon monoxide oxidation	Carbon monoxide oxidation	1.2.5.3	K03520
MFD04434.bin.2.133	MFD04434.bin.2.133_contig_7374_466	AF-P19913-F1-model_v4	2.3e-66	0.992	0.958	coxL	Carbon monoxide dehydrogenase large chain	Trace gas oxidation	Carbon monoxide oxidation	Carbon monoxide oxidation	1.2.5.3	K03520
MFD04967.bin.1.141	MFD04967.bin.1.141_contig_29817_54	AF-P19913-F1-model_v4	3.678e-93	0.986	0.978	coxL	Carbon monoxide dehydrogenase large chain	Trace gas oxidation	Carbon monoxide oxidation	Carbon monoxide oxidation	1.2.5.3	K03520
MFD09368.bin.1.178	MFD09368.bin.1.178_contig_12488_167	AF-P19913-F1-model_v4	0	0.995	0.996	coxL	Carbon monoxide dehydrogenase large chain	Trace gas oxidation	Carbon monoxide oxidation	Carbon monoxide oxidation	1.2.5.3	K03520
MFD04850.bin.2.129	MFD04850.bin.2.129_contig_32850_102	AF-P19913-F1-model_v4	2.263e-87	0.988	0.98	coxL	Carbon monoxide dehydrogenase large chain	Trace gas oxidation	Carbon monoxide oxidation	Carbon monoxide oxidation	1.2.5.3	K03520
S50rbin.7	S50rbin.7_k141_1296172_27	AF-P19913-F1-model_v4	0	0.97	0.974	coxL	Carbon monoxide dehydrogenase large chain	Trace gas oxidation	Carbon monoxide oxidation	Carbon monoxide oxidation	1.2.5.3	K03520
SRR12350505bin.4	SRR12350505bin.4_k141_3403_11	AF-P19913-F1-model_v4	7.936e-87	0.991	0.976	coxL	Carbon monoxide dehydrogenase large chain	Trace gas oxidation	Carbon monoxide oxidation	Carbon monoxide oxidation	1.2.5.3	K03520
MFD04580.bin.1.170	MFD04580.bin.1.170_contig_2973_490	AF-P19913-F1-model_v4	3.216e-94	0.984	0.974	coxL	Carbon monoxide dehydrogenase large chain	Trace gas oxidation	Carbon monoxide oxidation	Carbon monoxide oxidation	1.2.5.3	K03520
MFD00962.bin.2.1	MFD00962.bin.2.1_contig_10018_18	AF-P19913-F1-model_v4	1.839e-81	0.995	0.974	coxL	Carbon monoxide dehydrogenase large chain	Trace gas oxidation	Carbon monoxide oxidation	Carbon monoxide oxidation	1.2.5.3	K03520
MFD03726.bin.1.218	MFD03726.bin.1.218_contig_87455_28	AF-P19913-F1-model_v4	1.586e-90	0.987	0.978	coxL	Carbon monoxide dehydrogenase large chain	Trace gas oxidation	Carbon monoxide oxidation	Carbon monoxide oxidation	1.2.5.3	K03520
SRR6056298rbin.12	SRR6056298rbin.12_k141_135046_168	AF-P19913-F1-model_v4	5.619e-88	0.986	0.974	coxL	Carbon monoxide dehydrogenase large chain	Trace gas oxidation	Carbon monoxide oxidation	Carbon monoxide oxidation	1.2.5.3	K03520
SRR8881011rbin.91	SRR8881011rbin.91_k141_4691089_58	AF-P19913-F1-model_v4	0	0.996	0.998	coxL	Carbon monoxide dehydrogenase large chain	Trace gas oxidation	Carbon monoxide oxidation	Carbon monoxide oxidation	1.2.5.3	K03520
MFD02416.bin.1.311	MFD02416.bin.1.311_contig_2775_1196	AF-P19913-F1-model_v4	8.708e-85	0.991	0.976	coxL	Carbon monoxide dehydrogenase large chain	Trace gas oxidation	Carbon monoxide oxidation	Carbon monoxide oxidation	1.2.5.3	K03520
MFD09964.bin.1.297	MFD09964.bin.1.297_contig_69663_14	AF-P19913-F1-model_v4	4.509e-83	0.945	0.996	coxL	Carbon monoxide dehydrogenase large chain	Trace gas oxidation	Carbon monoxide oxidation	Carbon monoxide oxidation	1.2.5.3	K03520
MFD05942.bin.1.117	MFD05942.bin.1.117_contig_9610_575	AF-P19913-F1-model_v4	0	0.969	0.974	coxL	Carbon monoxide dehydrogenase large chain	Trace gas oxidation	Carbon monoxide oxidation	Carbon monoxide oxidation	1.2.5.3	K03520
SRR8554501rbin.37	SRR8554501rbin.37_k141_1166954_12	AF-P19913-F1-model_v4	0	0.996	0.998	coxL	Carbon monoxide dehydrogenase large chain	Trace gas oxidation	Carbon monoxide oxidation	Carbon monoxide oxidation	1.2.5.3	K03520
MFD05513.bin.2.164	MFD05513.bin.2.164_contig_3448_857	AF-P19913-F1-model_v4	0	0.996	0.998	coxL	Carbon monoxide dehydrogenase large chain	Trace gas oxidation	Carbon monoxide oxidation	Carbon monoxide oxidation	1.2.5.3	K03520
MFD05442.bin.1.77	MFD05442.bin.1.77_contig_9459_265	AF-P19913-F1-model_v4	0	0.989	0.986	coxL	Carbon monoxide dehydrogenase large chain	Trace gas oxidation	Carbon monoxide oxidation	Carbon monoxide oxidation	1.2.5.3	K03520
MFD05705.bin.1.194	MFD05705.bin.1.194_contig_26629_120	AF-P19913-F1-model_v4	1.651e-90	0.992	0.976	coxL	Carbon monoxide dehydrogenase large chain	Trace gas oxidation	Carbon monoxide oxidation	Carbon monoxide oxidation	1.2.5.3	K03520
MFD09603.bin.1.217	MFD09603.bin.1.217_contig_28205_1740	AF-P19913-F1-model_v4	4.694e-83	0.999	0.953	coxL	Carbon monoxide dehydrogenase large chain	Trace gas oxidation	Carbon monoxide oxidation	Carbon monoxide oxidation	1.2.5.3	K03520
MFD05521.bin.1.148	MFD05521.bin.1.148_contig_10107_1380	AF-P19913-F1-model_v4	0	0.952	0.974	coxL	Carbon monoxide dehydrogenase large chain	Trace gas oxidation	Carbon monoxide oxidation	Carbon monoxide oxidation	1.2.5.3	K03520
MFD02840.bin.1.32	MFD02840.bin.1.32_contig_11273_569	AF-P19913-F1-model_v4	0	0.985	0.974	coxL	Carbon monoxide dehydrogenase large chain	Trace gas oxidation	Carbon monoxide oxidation	Carbon monoxide oxidation	1.2.5.3	K03520
MFD05841.bin.1.64	MFD05841.bin.1.64_contig_70279_157	AF-P19913-F1-model_v4	0	0.974	0.974	coxL	Carbon monoxide dehydrogenase large chain	Trace gas oxidation	Carbon monoxide oxidation	Carbon monoxide oxidation	1.2.5.3	K03520
MFD05521.bin.1.19	MFD05521.bin.1.19_contig_3024_420	AF-P19913-F1-model_v4	1.261e-93	0.985	0.974	coxL	Carbon monoxide dehydrogenase large chain	Trace gas oxidation	Carbon monoxide oxidation	Carbon monoxide oxidation	1.2.5.3	K03520
MFD04580.bin.1.42	MFD04580.bin.1.42_contig_43689_114	AF-P19913-F1-model_v4	2.298e-96	0.987	0.98	coxL	Carbon monoxide dehydrogenase large chain	Trace gas oxidation	Carbon monoxide oxidation	Carbon monoxide oxidation	1.2.5.3	K03520
MFD05521.bin.1.111	MFD05521.bin.1.111_contig_46150_141	AF-P19913-F1-model_v4	2.528e-93	0.985	0.976	coxL	Carbon monoxide dehydrogenase large chain	Trace gas oxidation	Carbon monoxide oxidation	Carbon monoxide oxidation	1.2.5.3	K03520
MFD00082.bin.1.24	MFD00082.bin.1.24_contig_914_1686	AF-P19913-F1-model_v4	0	0.984	0.994	coxL	Carbon monoxide dehydrogenase large chain	Trace gas oxidation	Carbon monoxide oxidation	Carbon monoxide oxidation	1.2.5.3	K03520
SRR6788485rbin.3	SRR6788485rbin.3_k141_52955_1	AF-P19913-F1-model_v4	0	1	0.905	coxL	Carbon monoxide dehydrogenase large chain	Trace gas oxidation	Carbon monoxide oxidation	Carbon monoxide oxidation	1.2.5.3	K03520
MFD04967.bin.1.52	MFD04967.bin.1.52_contig_53913_136	AF-P19913-F1-model_v4	4.968e-62	0.982	0.852	coxL	Carbon monoxide dehydrogenase large chain	Trace gas oxidation	Carbon monoxide oxidation	Carbon monoxide oxidation	1.2.5.3	K03520
MFD05521.bin.1.30	MFD05521.bin.1.30_contig_93694_2	AF-P19913-F1-model_v4	1.746e-91	0.983	0.976	coxL	Carbon monoxide dehydrogenase large chain	Trace gas oxidation	Carbon monoxide oxidation	Carbon monoxide oxidation	1.2.5.3	K03520
MFD02840.bin.1.400	MFD02840.bin.1.400_contig_37310_9	AF-P19913-F1-model_v4	0	0.996	0.998	coxL	Carbon monoxide dehydrogenase large chain	Trace gas oxidation	Carbon monoxide oxidation	Carbon monoxide oxidation	1.2.5.3	K03520
SRR11836514bin.2	SRR11836514bin.2_k141_1544011_15	AF-P19913-F1-model_v4	0	0.982	0.978	coxL	Carbon monoxide dehydrogenase large chain	Trace gas oxidation	Carbon monoxide oxidation	Carbon monoxide oxidation	1.2.5.3	K03520
SRR9691058rbin.29	SRR9691058rbin.29_k141_1359790_11	AF-P19913-F1-model_v4	0	0.991	0.994	coxL	Carbon monoxide dehydrogenase large chain	Trace gas oxidation	Carbon monoxide oxidation	Carbon monoxide oxidation	1.2.5.3	K03520
SRR8442867rbin.1	SRR8442867rbin.1_k141_2958_17	AF-P19913-F1-model_v4	2.713e-96	0.994	0.974	coxL	Carbon monoxide dehydrogenase large chain	Trace gas oxidation	Carbon monoxide oxidation	Carbon monoxide oxidation	1.2.5.3	K03520
MFD05513.bin.1.261	MFD05513.bin.1.261_contig_5768_372	AF-P19913-F1-model_v4	4.028e-88	0.988	0.98	coxL	Carbon monoxide dehydrogenase large chain	Trace gas oxidation	Carbon monoxide oxidation	Carbon monoxide oxidation	1.2.5.3	K03520
MFD02832.bin.1.27	MFD02832.bin.1.27_contig_25639_604	AF-P19913-F1-model_v4	6.584e-91	0.994	0.975	coxL	Carbon monoxide dehydrogenase large chain	Trace gas oxidation	Carbon monoxide oxidation	Carbon monoxide oxidation	1.2.5.3	K03520
R26rbin.6	R26rbin.6_k141_700162_25	AF-P19913-F1-model_v4	1.118e-82	0.993	0.975	coxL	Carbon monoxide dehydrogenase large chain	Trace gas oxidation	Carbon monoxide oxidation	Carbon monoxide oxidation	1.2.5.3	K03520
MFD04967.bin.1.194	MFD04967.bin.1.194_contig_41282_76	AF-P19913-F1-model_v4	1.2e-96	0.992	0.974	coxL	Carbon monoxide dehydrogenase large chain	Trace gas oxidation	Carbon monoxide oxidation	Carbon monoxide oxidation	1.2.5.3	K03520
MFD05377.bin.2.149	MFD05377.bin.2.149_contig_82879_238	AF-P19913-F1-model_v4	0	0.989	0.983	coxL	Carbon monoxide dehydrogenase large chain	Trace gas oxidation	Carbon monoxide oxidation	Carbon monoxide oxidation	1.2.5.3	K03520
MFD09603.bin.1.401	MFD09603.bin.1.401_contig_8210_120	AF-P19913-F1-model_v4	1.647e-88	0.971	0.976	coxL	Carbon monoxide dehydrogenase large chain	Trace gas oxidation	Carbon monoxide oxidation	Carbon monoxide oxidation	1.2.5.3	K03520
SRR10360631bin.21	SRR10360631bin.21_k141_353417_5	AF-P19913-F1-model_v4	0	0.978	0.976	coxL	Carbon monoxide dehydrogenase large chain	Trace gas oxidation	Carbon monoxide oxidation	Carbon monoxide oxidation	1.2.5.3	K03520
zpcx_17bin.26	zpcx_17bin.26_k141_766261_18	AF-P19913-F1-model_v4	0	0.989	0.983	coxL	Carbon monoxide dehydrogenase large chain	Trace gas oxidation	Carbon monoxide oxidation	Carbon monoxide oxidation	1.2.5.3	K03520
SRR8554483rbin.105	SRR8554483rbin.105_k141_899477_49	AF-P19913-F1-model_v4	1.86e-89	0.992	0.976	coxL	Carbon monoxide dehydrogenase large chain	Trace gas oxidation	Carbon monoxide oxidation	Carbon monoxide oxidation	1.2.5.3	K03520
MFD04434.bin.1.109	MFD04434.bin.1.109_contig_10306_41	AF-P19913-F1-model_v4	9.147e-83	0.992	0.949	coxL	Carbon monoxide dehydrogenase large chain	Trace gas oxidation	Carbon monoxide oxidation	Carbon monoxide oxidation	1.2.5.3	K03520
MFD04944.bin.1.304	MFD04944.bin.1.304_contig_27437_319	AF-P19913-F1-model_v4	2.835e-86	0.952	0.978	coxL	Carbon monoxide dehydrogenase large chain	Trace gas oxidation	Carbon monoxide oxidation	Carbon monoxide oxidation	1.2.5.3	K03520
MFD04850.bin.1.225	MFD04850.bin.1.225_contig_3501_40	AF-P19913-F1-model_v4	0	0.981	0.979	coxL	Carbon monoxide dehydrogenase large chain	Trace gas oxidation	Carbon monoxide oxidation	Carbon monoxide oxidation	1.2.5.3	K03520
MFD00822.bin.1.254	MFD00822.bin.1.254_contig_40467_1262	AF-P19913-F1-model_v4	5.331e-85	0.996	0.98	coxL	Carbon monoxide dehydrogenase large chain	Trace gas oxidation	Carbon monoxide oxidation	Carbon monoxide oxidation	1.2.5.3	K03520
SRR12347816bin.3	SRR12347816bin.3_k141_386271_18	AF-P19913-F1-model_v4	0	0.986	0.978	coxL	Carbon monoxide dehydrogenase large chain	Trace gas oxidation	Carbon monoxide oxidation	Carbon monoxide oxidation	1.2.5.3	K03520
MFD02360.bin.1.259	MFD02360.bin.1.259_contig_5505_88	AF-P19913-F1-model_v4	2.642e-89	0.987	0.976	coxL	Carbon monoxide dehydrogenase large chain	Trace gas oxidation	Carbon monoxide oxidation	Carbon monoxide oxidation	1.2.5.3	K03520
S20rbin.14	S20rbin.14_k141_1434890_30	AF-P19913-F1-model_v4	1.838e-93	0.986	0.976	coxL	Carbon monoxide dehydrogenase large chain	Trace gas oxidation	Carbon monoxide oxidation	Carbon monoxide oxidation	1.2.5.3	K03520
MFD09730.bin.1.93	MFD09730.bin.1.93_contig_13706_434	AF-P19913-F1-model_v4	0	0.986	0.994	coxL	Carbon monoxide dehydrogenase large chain	Trace gas oxidation	Carbon monoxide oxidation	Carbon monoxide oxidation	1.2.5.3	K03520
MFD04967.bin.1.197	MFD04967.bin.1.197_contig_7851_1117	AF-P19913-F1-model_v4	3.256e-92	0.995	0.976	coxL	Carbon monoxide dehydrogenase large chain	Trace gas oxidation	Carbon monoxide oxidation	Carbon monoxide oxidation	1.2.5.3	K03520
MFD02134.bin.1.143	MFD02134.bin.1.143_contig_19724_382	AF-P19913-F1-model_v4	8.002e-93	0.991	0.979	coxL	Carbon monoxide dehydrogenase large chain	Trace gas oxidation	Carbon monoxide oxidation	Carbon monoxide oxidation	1.2.5.3	K03520
MFD04212.bin.1.130	MFD04212.bin.1.130_contig_490_1094	AF-P19913-F1-model_v4	3.117e-84	0.958	0.981	coxL	Carbon monoxide dehydrogenase large chain	Trace gas oxidation	Carbon monoxide oxidation	Carbon monoxide oxidation	1.2.5.3	K03520
MFD05502.bin.1.41	MFD05502.bin.1.41_contig_69615_14	AF-P19913-F1-model_v4	9.214e-89	0.99	0.974	coxL	Carbon monoxide dehydrogenase large chain	Trace gas oxidation	Carbon monoxide oxidation	Carbon monoxide oxidation	1.2.5.3	K03520
MFD04944.bin.1.104	MFD04944.bin.1.104_contig_33488_36	AF-P19913-F1-model_v4	0	0.961	0.978	coxL	Carbon monoxide dehydrogenase large chain	Trace gas oxidation	Carbon monoxide oxidation	Carbon monoxide oxidation	1.2.5.3	K03520
MFD01721.bin.1.239	MFD01721.bin.1.239_contig_7017_615	AF-P19913-F1-model_v4	0	0.999	1	coxL	Carbon monoxide dehydrogenase large chain	Trace gas oxidation	Carbon monoxide oxidation	Carbon monoxide oxidation	1.2.5.3	K03520
MFD09267.bin.1.130	MFD09267.bin.1.130_contig_16430_249	AF-P19913-F1-model_v4	0	0.972	0.974	coxL	Carbon monoxide dehydrogenase large chain	Trace gas oxidation	Carbon monoxide oxidation	Carbon monoxide oxidation	1.2.5.3	K03520
MFD02242.bin.1.245	MFD02242.bin.1.245_contig_77588_48	AF-P19913-F1-model_v4	6.853e-86	0.992	0.99	coxL	Carbon monoxide dehydrogenase large chain	Trace gas oxidation	Carbon monoxide oxidation	Carbon monoxide oxidation	1.2.5.3	K03520
SRR11835973bin.4	SRR11835973bin.4_k141_242349_35	AF-P19913-F1-model_v4	1.304e-84	0.992	0.99	coxL	Carbon monoxide dehydrogenase large chain	Trace gas oxidation	Carbon monoxide oxidation	Carbon monoxide oxidation	1.2.5.3	K03520
SRR3985384rbin.2	SRR3985384rbin.2_k141_65750_136	AF-P19913-F1-model_v4	0	0.992	0.996	coxL	Carbon monoxide dehydrogenase large chain	Trace gas oxidation	Carbon monoxide oxidation	Carbon monoxide oxidation	1.2.5.3	K03520
MFD05841.bin.1.191	MFD05841.bin.1.191_contig_46729_729	AF-P19913-F1-model_v4	0	0.986	0.99	coxL	Carbon monoxide dehydrogenase large chain	Trace gas oxidation	Carbon monoxide oxidation	Carbon monoxide oxidation	1.2.5.3	K03520
SRR12659394bin.26	SRR12659394bin.26_k141_6204376_41	AF-P19913-F1-model_v4	1.569e-91	0.949	0.975	coxL	Carbon monoxide dehydrogenase large chain	Trace gas oxidation	Carbon monoxide oxidation	Carbon monoxide oxidation	1.2.5.3	K03520
MFD00905.bin.1.257	MFD00905.bin.1.257_contig_10001_205	AF-P19913-F1-model_v4	0	0.961	0.974	coxL	Carbon monoxide dehydrogenase large chain	Trace gas oxidation	Carbon monoxide oxidation	Carbon monoxide oxidation	1.2.5.3	K03520
MFD10007.bin.1.123	MFD10007.bin.1.123_contig_45441_797	AF-P19913-F1-model_v4	0	0.999	0.996	coxL	Carbon monoxide dehydrogenase large chain	Trace gas oxidation	Carbon monoxide oxidation	Carbon monoxide oxidation	1.2.5.3	K03520
MFD02416.bin.1.379	MFD02416.bin.1.379_contig_35962_186	AF-P19913-F1-model_v4	1.095e-87	0.99	0.976	coxL	Carbon monoxide dehydrogenase large chain	Trace gas oxidation	Carbon monoxide oxidation	Carbon monoxide oxidation	1.2.5.3	K03520
MFD04944.bin.1.328	MFD04944.bin.1.328_contig_46058_130	AF-P19913-F1-model_v4	0	0.986	0.991	coxL	Carbon monoxide dehydrogenase large chain	Trace gas oxidation	Carbon monoxide oxidation	Carbon monoxide oxidation	1.2.5.3	K03520
MFD10113.bin.1.227	MFD10113.bin.1.227_contig_6123_412	AF-P19913-F1-model_v4	0	0.982	0.994	coxL	Carbon monoxide dehydrogenase large chain	Trace gas oxidation	Carbon monoxide oxidation	Carbon monoxide oxidation	1.2.5.3	K03520
MFD02671.bin.1.139	MFD02671.bin.1.139_contig_25846_196	AF-P19913-F1-model_v4	3.859e-94	0.987	0.978	coxL	Carbon monoxide dehydrogenase large chain	Trace gas oxidation	Carbon monoxide oxidation	Carbon monoxide oxidation	1.2.5.3	K03520
MFD03726.bin.c.7	MFD03726.bin.c.7_contig_55412_3502	AF-P19913-F1-model_v4	1.711e-85	0.995	0.975	coxL	Carbon monoxide dehydrogenase large chain	Trace gas oxidation	Carbon monoxide oxidation	Carbon monoxide oxidation	1.2.5.3	K03520
MFD04850.bin.2.48	MFD04850.bin.2.48_contig_12018_190	AF-P19913-F1-model_v4	1.203e-90	0.991	0.98	coxL	Carbon monoxide dehydrogenase large chain	Trace gas oxidation	Carbon monoxide oxidation	Carbon monoxide oxidation	1.2.5.3	K03520
MFD05942.bin.1.117	MFD05942.bin.1.117_contig_9610_624	AF-P19913-F1-model_v4	6.077e-97	0.989	0.975	coxL	Carbon monoxide dehydrogenase large chain	Trace gas oxidation	Carbon monoxide oxidation	Carbon monoxide oxidation	1.2.5.3	K03520
SRR3401962rbin.2	SRR3401962rbin.2_k141_135179_33	AF-P19913-F1-model_v4	0	0.974	0.978	coxL	Carbon monoxide dehydrogenase large chain	Trace gas oxidation	Carbon monoxide oxidation	Carbon monoxide oxidation	1.2.5.3	K03520
MFD01721.bin.1.99	MFD01721.bin.1.99_contig_9310_512	AF-P19913-F1-model_v4	0	0.961	0.974	coxL	Carbon monoxide dehydrogenase large chain	Trace gas oxidation	Carbon monoxide oxidation	Carbon monoxide oxidation	1.2.5.3	K03520
MFD10113.bin.3.538	MFD10113.bin.3.538_contig_9525_4	AF-P19913-F1-model_v4	0	0.996	0.998	coxL	Carbon monoxide dehydrogenase large chain	Trace gas oxidation	Carbon monoxide oxidation	Carbon monoxide oxidation	1.2.5.3	K03520
MFD01721.bin.1.113	MFD01721.bin.1.113_contig_25514_144	AF-P19913-F1-model_v4	2.631e-81	0.987	0.974	coxL	Carbon monoxide dehydrogenase large chain	Trace gas oxidation	Carbon monoxide oxidation	Carbon monoxide oxidation	1.2.5.3	K03520
MFD02360.bin.1.92	MFD02360.bin.1.92_contig_11000_239	AF-P19913-F1-model_v4	2.237e-85	0.937	0.975	coxL	Carbon monoxide dehydrogenase large chain	Trace gas oxidation	Carbon monoxide oxidation	Carbon monoxide oxidation	1.2.5.3	K03520
SRR13207170bin.8	SRR13207170bin.8_k141_17141_255	AF-P19913-F1-model_v4	1.314e-86	0.981	0.974	coxL	Carbon monoxide dehydrogenase large chain	Trace gas oxidation	Carbon monoxide oxidation	Carbon monoxide oxidation	1.2.5.3	K03520
MFD09603.bin.1.279	MFD09603.bin.1.279_contig_35423_27	AF-P19913-F1-model_v4	0	0.985	0.978	coxL	Carbon monoxide dehydrogenase large chain	Trace gas oxidation	Carbon monoxide oxidation	Carbon monoxide oxidation	1.2.5.3	K03520
MFD05442.bin.1.340	MFD05442.bin.1.340_contig_69157_41	AF-P19913-F1-model_v4	9.901e-88	0.996	0.981	coxL	Carbon monoxide dehydrogenase large chain	Trace gas oxidation	Carbon monoxide oxidation	Carbon monoxide oxidation	1.2.5.3	K03520
MFD09603.bin.1.317	MFD09603.bin.1.317_contig_1025_292	AF-P19913-F1-model_v4	2.314e-97	0.984	0.974	coxL	Carbon monoxide dehydrogenase large chain	Trace gas oxidation	Carbon monoxide oxidation	Carbon monoxide oxidation	1.2.5.3	K03520
SRR5205085rbin.11	SRR5205085rbin.11_k141_2052007_21	AF-P19913-F1-model_v4	2.365e-96	0.995	0.981	coxL	Carbon monoxide dehydrogenase large chain	Trace gas oxidation	Carbon monoxide oxidation	Carbon monoxide oxidation	1.2.5.3	K03520
MFD04463.bin.1.133	MFD04463.bin.1.133_contig_7917_64	AF-P19913-F1-model_v4	0	0.985	0.994	coxL	Carbon monoxide dehydrogenase large chain	Trace gas oxidation	Carbon monoxide oxidation	Carbon monoxide oxidation	1.2.5.3	K03520
MFD05521.bin.1.30	MFD05521.bin.1.30_contig_18384_649	AF-P19913-F1-model_v4	1.008e-84	0.975	0.994	coxL	Carbon monoxide dehydrogenase large chain	Trace gas oxidation	Carbon monoxide oxidation	Carbon monoxide oxidation	1.2.5.3	K03520
MFD00962.bin.2.1	MFD00962.bin.2.1_contig_29509_667	AF-P19913-F1-model_v4	2.37e-91	0.995	0.98	coxL	Carbon monoxide dehydrogenase large chain	Trace gas oxidation	Carbon monoxide oxidation	Carbon monoxide oxidation	1.2.5.3	K03520
SRR12170516bin.33	SRR12170516bin.33_k141_476046_16	AF-P19913-F1-model_v4	3.159e-92	0.984	0.974	coxL	Carbon monoxide dehydrogenase large chain	Trace gas oxidation	Carbon monoxide oxidation	Carbon monoxide oxidation	1.2.5.3	K03520
SRR8879135rbin.38	SRR8879135rbin.38_k141_3790166_37	AF-P19913-F1-model_v4	0	0.966	0.974	coxL	Carbon monoxide dehydrogenase large chain	Trace gas oxidation	Carbon monoxide oxidation	Carbon monoxide oxidation	1.2.5.3	K03520
SRR12350505bin.2	SRR12350505bin.2_k141_2658_82	AF-P19913-F1-model_v4	1.782e-89	0.991	0.98	coxL	Carbon monoxide dehydrogenase large chain	Trace gas oxidation	Carbon monoxide oxidation	Carbon monoxide oxidation	1.2.5.3	K03520
MFD05521.bin.1.111	MFD05521.bin.1.111_contig_42760_22	AF-P19913-F1-model_v4	0	0.996	0.998	coxL	Carbon monoxide dehydrogenase large chain	Trace gas oxidation	Carbon monoxide oxidation	Carbon monoxide oxidation	1.2.5.3	K03520
MFD05684.bin.2.188	MFD05684.bin.2.188_contig_21161_242	AF-P19913-F1-model_v4	4.54e-98	0.983	0.978	coxL	Carbon monoxide dehydrogenase large chain	Trace gas oxidation	Carbon monoxide oxidation	Carbon monoxide oxidation	1.2.5.3	K03520
S17rbin.15	S17rbin.15_k141_629676_30	AF-P19913-F1-model_v4	0	0.971	0.974	coxL	Carbon monoxide dehydrogenase large chain	Trace gas oxidation	Carbon monoxide oxidation	Carbon monoxide oxidation	1.2.5.3	K03520
MFD05567.bin.1.1	MFD05567.bin.1.1_contig_5942_850	AF-P19913-F1-model_v4	3.296e-98	0.99	0.98	coxL	Carbon monoxide dehydrogenase large chain	Trace gas oxidation	Carbon monoxide oxidation	Carbon monoxide oxidation	1.2.5.3	K03520
SRR5260370rbin.9	SRR5260370rbin.9_k141_1162169_10	AF-P19913-F1-model_v4	8.133e-97	0.989	0.976	coxL	Carbon monoxide dehydrogenase large chain	Trace gas oxidation	Carbon monoxide oxidation	Carbon monoxide oxidation	1.2.5.3	K03520
MFD09368.bin.3.158	MFD09368.bin.3.158_contig_8260_277	AF-P19913-F1-model_v4	0	0.977	0.974	coxL	Carbon monoxide dehydrogenase large chain	Trace gas oxidation	Carbon monoxide oxidation	Carbon monoxide oxidation	1.2.5.3	K03520
MFD00964.bin.1.287	MFD00964.bin.1.287_contig_69374_76	AF-P19913-F1-model_v4	2.134e-94	0.989	0.98	coxL	Carbon monoxide dehydrogenase large chain	Trace gas oxidation	Carbon monoxide oxidation	Carbon monoxide oxidation	1.2.5.3	K03520
MFD06526.bin.1.61	MFD06526.bin.1.61_contig_2531_65	AF-P19913-F1-model_v4	0	0.98	0.991	coxL	Carbon monoxide dehydrogenase large chain	Trace gas oxidation	Carbon monoxide oxidation	Carbon monoxide oxidation	1.2.5.3	K03520
MFD09671.bin.1.35	MFD09671.bin.1.35_contig_19537_320	AF-P19913-F1-model_v4	0	0.984	0.994	coxL	Carbon monoxide dehydrogenase large chain	Trace gas oxidation	Carbon monoxide oxidation	Carbon monoxide oxidation	1.2.5.3	K03520
SRR12681395bin.20	SRR12681395bin.20_k141_1952333_11	AF-P19913-F1-model_v4	0	0.98	0.983	coxL	Carbon monoxide dehydrogenase large chain	Trace gas oxidation	Carbon monoxide oxidation	Carbon monoxide oxidation	1.2.5.3	K03520
MFD05684.bin.2.217	MFD05684.bin.2.217_contig_20406_210	AF-P19913-F1-model_v4	4.542e-95	0.994	0.978	coxL	Carbon monoxide dehydrogenase large chain	Trace gas oxidation	Carbon monoxide oxidation	Carbon monoxide oxidation	1.2.5.3	K03520
MFD05942.bin.1.141	MFD05942.bin.1.141_contig_23823_200	AF-P19913-F1-model_v4	1.153e-79	0.983	0.97	coxL	Carbon monoxide dehydrogenase large chain	Trace gas oxidation	Carbon monoxide oxidation	Carbon monoxide oxidation	1.2.5.3	K03520
MFD09212.bin.1.130	MFD09212.bin.1.130_contig_36033_268	AF-P19913-F1-model_v4	0	0.976	0.974	coxL	Carbon monoxide dehydrogenase large chain	Trace gas oxidation	Carbon monoxide oxidation	Carbon monoxide oxidation	1.2.5.3	K03520
MFD03066.bin.1.255	MFD03066.bin.1.255_contig_51858_116	AF-P19913-F1-model_v4	3.227e-96	0.991	0.98	coxL	Carbon monoxide dehydrogenase large chain	Trace gas oxidation	Carbon monoxide oxidation	Carbon monoxide oxidation	1.2.5.3	K03520
MFD09267.bin.1.264	MFD09267.bin.1.264_contig_16535_129	AF-P19913-F1-model_v4	2.214e-91	0.99	0.98	coxL	Carbon monoxide dehydrogenase large chain	Trace gas oxidation	Carbon monoxide oxidation	Carbon monoxide oxidation	1.2.5.3	K03520
MFD01275.bin.1.71	MFD01275.bin.1.71_contig_4190_24	AF-P19913-F1-model_v4	3.564e-102	0.905	0.974	coxL	Carbon monoxide dehydrogenase large chain	Trace gas oxidation	Carbon monoxide oxidation	Carbon monoxide oxidation	1.2.5.3	K03520
MFD04850.bin.1.220	MFD04850.bin.1.220_contig_29334_566	AF-P19913-F1-model_v4	7.524e-95	0.912	0.996	coxL	Carbon monoxide dehydrogenase large chain	Trace gas oxidation	Carbon monoxide oxidation	Carbon monoxide oxidation	1.2.5.3	K03520
MFD09964.bin.1.373	MFD09964.bin.1.373_contig_60168_50	AF-P19913-F1-model_v4	4.593e-95	0.979	0.996	coxL	Carbon monoxide dehydrogenase large chain	Trace gas oxidation	Carbon monoxide oxidation	Carbon monoxide oxidation	1.2.5.3	K03520
MFD05502.bin.1.41	MFD05502.bin.1.41_contig_35309_544	AF-P19913-F1-model_v4	4.995e-85	0.991	0.974	coxL	Carbon monoxide dehydrogenase large chain	Trace gas oxidation	Carbon monoxide oxidation	Carbon monoxide oxidation	1.2.5.3	K03520
SRR8881009rbin.45	SRR8881009rbin.45_k141_153212_102	AF-P19913-F1-model_v4	1.225e-92	0.985	0.974	coxL	Carbon monoxide dehydrogenase large chain	Trace gas oxidation	Carbon monoxide oxidation	Carbon monoxide oxidation	1.2.5.3	K03520
MFD09567.bin.1.80	MFD09567.bin.1.80_contig_18948_631	AF-P19913-F1-model_v4	3.311e-85	0.979	0.809	coxL	Carbon monoxide dehydrogenase large chain	Trace gas oxidation	Carbon monoxide oxidation	Carbon monoxide oxidation	1.2.5.3	K03520
SRR5579871rbin.17	SRR5579871rbin.17_k141_664114_12	AF-P19913-F1-model_v4	5.94e-94	0.986	0.976	coxL	Carbon monoxide dehydrogenase large chain	Trace gas oxidation	Carbon monoxide oxidation	Carbon monoxide oxidation	1.2.5.3	K03520
MFD02248.bin.1.117	MFD02248.bin.1.117_contig_37698_230	AF-P19913-F1-model_v4	2.305e-87	0.994	0.976	coxL	Carbon monoxide dehydrogenase large chain	Trace gas oxidation	Carbon monoxide oxidation	Carbon monoxide oxidation	1.2.5.3	K03520
MFD05942.bin.1.218	MFD05942.bin.1.218_contig_70712_3	AF-P19913-F1-model_v4	0	0.982	0.976	coxL	Carbon monoxide dehydrogenase large chain	Trace gas oxidation	Carbon monoxide oxidation	Carbon monoxide oxidation	1.2.5.3	K03520
SRR5215472rbin.16	SRR5215472rbin.16_k141_4261199_11	AF-P19913-F1-model_v4	0	0.985	0.994	coxL	Carbon monoxide dehydrogenase large chain	Trace gas oxidation	Carbon monoxide oxidation	Carbon monoxide oxidation	1.2.5.3	K03520
Z5W_BDMbin.14	Z5W_BDMbin.14_k141_475222_5	AF-P19913-F1-model_v4	4.752e-98	0.992	0.976	coxL	Carbon monoxide dehydrogenase large chain	Trace gas oxidation	Carbon monoxide oxidation	Carbon monoxide oxidation	1.2.5.3	K03520
MFD02809.bin.1.263	MFD02809.bin.1.263_contig_62207_188	AF-P19913-F1-model_v4	0	0.99	0.924	coxL	Carbon monoxide dehydrogenase large chain	Trace gas oxidation	Carbon monoxide oxidation	Carbon monoxide oxidation	1.2.5.3	K03520
MFD04752.bin.1.17	MFD04752.bin.1.17_contig_20328_141	AF-P19913-F1-model_v4	4.019e-92	0.99	0.976	coxL	Carbon monoxide dehydrogenase large chain	Trace gas oxidation	Carbon monoxide oxidation	Carbon monoxide oxidation	1.2.5.3	K03520
SRR5579883rbin.16	SRR5579883rbin.16_k141_256287_549	AF-P19913-F1-model_v4	5.72e-88	0.982	0.996	coxL	Carbon monoxide dehydrogenase large chain	Trace gas oxidation	Carbon monoxide oxidation	Carbon monoxide oxidation	1.2.5.3	K03520
MFD05512.bin.1.169	MFD05512.bin.1.169_contig_11616_1361	AF-P19913-F1-model_v4	1.205e-94	0.985	0.974	coxL	Carbon monoxide dehydrogenase large chain	Trace gas oxidation	Carbon monoxide oxidation	Carbon monoxide oxidation	1.2.5.3	K03520
SRR5579875rbin.92	SRR5579875rbin.92_k141_480130_24	AF-P19913-F1-model_v4	0	0.994	0.986	coxL	Carbon monoxide dehydrogenase large chain	Trace gas oxidation	Carbon monoxide oxidation	Carbon monoxide oxidation	1.2.5.3	K03520
MFD02416.bin.1.116	MFD02416.bin.1.116_contig_29216_1128	AF-P19913-F1-model_v4	8.845e-87	0.995	0.976	coxL	Carbon monoxide dehydrogenase large chain	Trace gas oxidation	Carbon monoxide oxidation	Carbon monoxide oxidation	1.2.5.3	K03520
MFD02671.bin.1.59	MFD02671.bin.1.59_contig_44531_49	AF-P19913-F1-model_v4	0	0.984	0.994	coxL	Carbon monoxide dehydrogenase large chain	Trace gas oxidation	Carbon monoxide oxidation	Carbon monoxide oxidation	1.2.5.3	K03520
MFD09495.bin.1.112	MFD09495.bin.1.112_contig_613_22	AF-P19913-F1-model_v4	2.126e-90	0.986	0.976	coxL	Carbon monoxide dehydrogenase large chain	Trace gas oxidation	Carbon monoxide oxidation	Carbon monoxide oxidation	1.2.5.3	K03520
SRR5195118rbin.13	SRR5195118rbin.13_k141_1365536_24	AF-P19913-F1-model_v4	2.868e-93	0.99	0.984	coxL	Carbon monoxide dehydrogenase large chain	Trace gas oxidation	Carbon monoxide oxidation	Carbon monoxide oxidation	1.2.5.3	K03520
MFD02416.bin.1.18	MFD02416.bin.1.18_contig_22603_109	AF-P19913-F1-model_v4	4.927e-90	0.996	0.978	coxL	Carbon monoxide dehydrogenase large chain	Trace gas oxidation	Carbon monoxide oxidation	Carbon monoxide oxidation	1.2.5.3	K03520
MFD09671.bin.1.54	MFD09671.bin.1.54_contig_47934_84	AF-P19913-F1-model_v4	8.109e-87	0.994	0.98	coxL	Carbon monoxide dehydrogenase large chain	Trace gas oxidation	Carbon monoxide oxidation	Carbon monoxide oxidation	1.2.5.3	K03520
MFD08669.bin.2.15	MFD08669.bin.2.15_contig_5670_163	AF-P19913-F1-model_v4	3.504e-97	0.977	0.974	coxL	Carbon monoxide dehydrogenase large chain	Trace gas oxidation	Carbon monoxide oxidation	Carbon monoxide oxidation	1.2.5.3	K03520
MFD02134.bin.1.261	MFD02134.bin.1.261_contig_19185_39	AF-P19913-F1-model_v4	0	0.981	0.994	coxL	Carbon monoxide dehydrogenase large chain	Trace gas oxidation	Carbon monoxide oxidation	Carbon monoxide oxidation	1.2.5.3	K03520
MFD00008.bin.1.84	MFD00008.bin.1.84_contig_13675_89	AF-P19913-F1-model_v4	0	0.981	0.99	coxL	Carbon monoxide dehydrogenase large chain	Trace gas oxidation	Carbon monoxide oxidation	Carbon monoxide oxidation	1.2.5.3	K03520
MFD04428.bin.1.72	MFD04428.bin.1.72_contig_17224_83	AF-P19913-F1-model_v4	1.441e-95	0.986	0.978	coxL	Carbon monoxide dehydrogenase large chain	Trace gas oxidation	Carbon monoxide oxidation	Carbon monoxide oxidation	1.2.5.3	K03520
SRR8185410rbin.2	SRR8185410rbin.2_k141_13680_7	AF-P19913-F1-model_v4	2.396e-86	0.996	0.973	coxL	Carbon monoxide dehydrogenase large chain	Trace gas oxidation	Carbon monoxide oxidation	Carbon monoxide oxidation	1.2.5.3	K03520
MFD00962.bin.1.253	MFD00962.bin.1.253_contig_5744_394	AF-P19913-F1-model_v4	1.068e-85	0.982	0.974	coxL	Carbon monoxide dehydrogenase large chain	Trace gas oxidation	Carbon monoxide oxidation	Carbon monoxide oxidation	1.2.5.3	K03520
MFD05684.bin.1.182	MFD05684.bin.1.182_contig_19226_8	AF-P19913-F1-model_v4	0	0.996	0.986	coxL	Carbon monoxide dehydrogenase large chain	Trace gas oxidation	Carbon monoxide oxidation	Carbon monoxide oxidation	1.2.5.3	K03520
MFD05442.bin.1.94	MFD05442.bin.1.94_contig_11171_789	AF-P19913-F1-model_v4	0	0.996	0.998	coxL	Carbon monoxide dehydrogenase large chain	Trace gas oxidation	Carbon monoxide oxidation	Carbon monoxide oxidation	1.2.5.3	K03520
MFD02242.bin.1.245	MFD02242.bin.1.245_contig_14594_73	AF-P19913-F1-model_v4	0	0.996	0.998	coxL	Carbon monoxide dehydrogenase large chain	Trace gas oxidation	Carbon monoxide oxidation	Carbon monoxide oxidation	1.2.5.3	K03520
SRR9009773bin.214	SRR9009773bin.214_k141_6501267_17	AF-P19913-F1-model_v4	0	0.985	0.979	coxL	Carbon monoxide dehydrogenase large chain	Trace gas oxidation	Carbon monoxide oxidation	Carbon monoxide oxidation	1.2.5.3	K03520
MFD10064.bin.1.16	MFD10064.bin.1.16_contig_10625_196	AF-P19913-F1-model_v4	9.683e-90	0.988	0.976	coxL	Carbon monoxide dehydrogenase large chain	Trace gas oxidation	Carbon monoxide oxidation	Carbon monoxide oxidation	1.2.5.3	K03520
MFD00991.bin.1.80	MFD00991.bin.1.80_contig_15693_358	AF-P19913-F1-model_v4	0	0.934	0.975	coxL	Carbon monoxide dehydrogenase large chain	Trace gas oxidation	Carbon monoxide oxidation	Carbon monoxide oxidation	1.2.5.3	K03520
MFD02360.bin.3.300	MFD02360.bin.3.300_contig_46149_98	AF-P19913-F1-model_v4	0	0.99	0.946	coxL	Carbon monoxide dehydrogenase large chain	Trace gas oxidation	Carbon monoxide oxidation	Carbon monoxide oxidation	1.2.5.3	K03520
MFD01248.bin.1.15	MFD01248.bin.1.15_contig_19582_99	AF-P19913-F1-model_v4	3.741e-95	0.986	0.974	coxL	Carbon monoxide dehydrogenase large chain	Trace gas oxidation	Carbon monoxide oxidation	Carbon monoxide oxidation	1.2.5.3	K03520
MFD04463.bin.1.295	MFD04463.bin.1.295_contig_7201_1661	AF-P19913-F1-model_v4	5.474e-93	0.986	0.976	coxL	Carbon monoxide dehydrogenase large chain	Trace gas oxidation	Carbon monoxide oxidation	Carbon monoxide oxidation	1.2.5.3	K03520
MFD00822.bin.1.152	MFD00822.bin.1.152_contig_28630_45	AF-P19913-F1-model_v4	3.051e-76	0.991	0.846	coxL	Carbon monoxide dehydrogenase large chain	Trace gas oxidation	Carbon monoxide oxidation	Carbon monoxide oxidation	1.2.5.3	K03520
MFD09603.bin.1.315	MFD09603.bin.1.315_contig_17332_441	AF-P19913-F1-model_v4	4.069e-87	0.982	0.975	coxL	Carbon monoxide dehydrogenase large chain	Trace gas oxidation	Carbon monoxide oxidation	Carbon monoxide oxidation	1.2.5.3	K03520
MFD06298.bin.3.355	MFD06298.bin.3.355_contig_25598_128	AF-P19913-F1-model_v4	1.492e-83	0.992	0.995	coxL	Carbon monoxide dehydrogenase large chain	Trace gas oxidation	Carbon monoxide oxidation	Carbon monoxide oxidation	1.2.5.3	K03520
MFD10007.bin.1.21	MFD10007.bin.1.21_contig_19032_450	AF-P19913-F1-model_v4	2.132e-87	0.994	0.98	coxL	Carbon monoxide dehydrogenase large chain	Trace gas oxidation	Carbon monoxide oxidation	Carbon monoxide oxidation	1.2.5.3	K03520
MFD05705.bin.1.154	MFD05705.bin.1.154_contig_62325_9	AF-P19913-F1-model_v4	0	0.995	0.998	coxL	Carbon monoxide dehydrogenase large chain	Trace gas oxidation	Carbon monoxide oxidation	Carbon monoxide oxidation	1.2.5.3	K03520
MFD09779.bin.1.356	MFD09779.bin.1.356_contig_7003_2243	AF-P19913-F1-model_v4	4.162e-88	0.99	0.973	coxL	Carbon monoxide dehydrogenase large chain	Trace gas oxidation	Carbon monoxide oxidation	Carbon monoxide oxidation	1.2.5.3	K03520
MFD02416.bin.1.382	MFD02416.bin.1.382_contig_10832_75	AF-P19913-F1-model_v4	2.335e-89	0.992	0.98	coxL	Carbon monoxide dehydrogenase large chain	Trace gas oxidation	Carbon monoxide oxidation	Carbon monoxide oxidation	1.2.5.3	K03520
MFD02840.bin.1.419	MFD02840.bin.1.419_contig_108543_28	AF-P19913-F1-model_v4	1.82e-87	0.972	0.98	coxL	Carbon monoxide dehydrogenase large chain	Trace gas oxidation	Carbon monoxide oxidation	Carbon monoxide oxidation	1.2.5.3	K03520
SRR5882672rbin.9	SRR5882672rbin.9_k141_344954_64	AF-P19913-F1-model_v4	2.319e-95	0.995	0.985	coxL	Carbon monoxide dehydrogenase large chain	Trace gas oxidation	Carbon monoxide oxidation	Carbon monoxide oxidation	1.2.5.3	K03520
MFD03399.bin.1.6	MFD03399.bin.1.6_contig_10887_21	AF-P19913-F1-model_v4	1.321e-69	0.862	0.868	coxL	Carbon monoxide dehydrogenase large chain	Trace gas oxidation	Carbon monoxide oxidation	Carbon monoxide oxidation	1.2.5.3	K03520
zpcx_8rbin.22	zpcx_8rbin.22_k141_579309_58	AF-P19913-F1-model_v4	0	0.972	0.978	coxL	Carbon monoxide dehydrogenase large chain	Trace gas oxidation	Carbon monoxide oxidation	Carbon monoxide oxidation	1.2.5.3	K03520
MFD00962.bin.1.317	MFD00962.bin.1.317_contig_15464_133	AF-P19913-F1-model_v4	0	0.989	0.98	coxL	Carbon monoxide dehydrogenase large chain	Trace gas oxidation	Carbon monoxide oxidation	Carbon monoxide oxidation	1.2.5.3	K03520
SRR8554501rbin.105	SRR8554501rbin.105_k141_555840_4	AF-P19913-F1-model_v4	0	0.99	0.98	coxL	Carbon monoxide dehydrogenase large chain	Trace gas oxidation	Carbon monoxide oxidation	Carbon monoxide oxidation	1.2.5.3	K03520
MFD09286.bin.1.132	MFD09286.bin.1.132_contig_56737_6	AF-P19913-F1-model_v4	0	0.981	0.994	coxL	Carbon monoxide dehydrogenase large chain	Trace gas oxidation	Carbon monoxide oxidation	Carbon monoxide oxidation	1.2.5.3	K03520
MFD09603.bin.1.131	MFD09603.bin.1.131_contig_7438_838	AF-P19913-F1-model_v4	0	0.971	0.976	coxL	Carbon monoxide dehydrogenase large chain	Trace gas oxidation	Carbon monoxide oxidation	Carbon monoxide oxidation	1.2.5.3	K03520
MFD09671.bin.1.54	MFD09671.bin.1.54_contig_62360_39	AF-P19913-F1-model_v4	2.041e-90	0.977	0.976	coxL	Carbon monoxide dehydrogenase large chain	Trace gas oxidation	Carbon monoxide oxidation	Carbon monoxide oxidation	1.2.5.3	K03520
MFD09286.bin.1.141	MFD09286.bin.1.141_contig_60884_151	AF-P19913-F1-model_v4	7.837e-97	0.986	0.974	coxL	Carbon monoxide dehydrogenase large chain	Trace gas oxidation	Carbon monoxide oxidation	Carbon monoxide oxidation	1.2.5.3	K03520
SRR8554643rbin.86	SRR8554643rbin.86_k141_1289828_10	AF-P19913-F1-model_v4	0	0.989	0.986	coxL	Carbon monoxide dehydrogenase large chain	Trace gas oxidation	Carbon monoxide oxidation	Carbon monoxide oxidation	1.2.5.3	K03520
MFD01138.bin.1.135	MFD01138.bin.1.135_contig_48025_119	AF-P19913-F1-model_v4	1.122e-82	0.9	0.904	coxL	Carbon monoxide dehydrogenase large chain	Trace gas oxidation	Carbon monoxide oxidation	Carbon monoxide oxidation	1.2.5.3	K03520
MFD09603.bin.1.110	MFD09603.bin.1.110_contig_5736_278	AF-P19913-F1-model_v4	0	0.984	0.989	coxL	Carbon monoxide dehydrogenase large chain	Trace gas oxidation	Carbon monoxide oxidation	Carbon monoxide oxidation	1.2.5.3	K03520
MFD06092.bin.1.40	MFD06092.bin.1.40_contig_10602_519	AF-P19913-F1-model_v4	8.362e-91	0.987	0.978	coxL	Carbon monoxide dehydrogenase large chain	Trace gas oxidation	Carbon monoxide oxidation	Carbon monoxide oxidation	1.2.5.3	K03520
MFD09779.bin.1.101	MFD09779.bin.1.101_contig_20100_155	AF-P19913-F1-model_v4	0	0.913	0.908	coxL	Carbon monoxide dehydrogenase large chain	Trace gas oxidation	Carbon monoxide oxidation	Carbon monoxide oxidation	1.2.5.3	K03520
MFD04967.bin.1.197	MFD04967.bin.1.197_contig_7851_2588	AF-P19913-F1-model_v4	1.603e-87	0.994	0.976	coxL	Carbon monoxide dehydrogenase large chain	Trace gas oxidation	Carbon monoxide oxidation	Carbon monoxide oxidation	1.2.5.3	K03520
MFD02671.bin.1.140	MFD02671.bin.1.140_contig_15648_2522	AF-P19913-F1-model_v4	0	0.96	0.974	coxL	Carbon monoxide dehydrogenase large chain	Trace gas oxidation	Carbon monoxide oxidation	Carbon monoxide oxidation	1.2.5.3	K03520
MFD09222.bin.1.214	MFD09222.bin.1.214_contig_52757_188	AF-P19913-F1-model_v4	3.859e-89	0.985	0.976	coxL	Carbon monoxide dehydrogenase large chain	Trace gas oxidation	Carbon monoxide oxidation	Carbon monoxide oxidation	1.2.5.3	K03520
MFD05942.bin.1.306	MFD05942.bin.1.306_contig_28595_685	AF-P19913-F1-model_v4	1.106e-84	0.993	0.973	coxL	Carbon monoxide dehydrogenase large chain	Trace gas oxidation	Carbon monoxide oxidation	Carbon monoxide oxidation	1.2.5.3	K03520
MFD05521.bin.1.286	MFD05521.bin.1.286_contig_43609_113	AF-P19913-F1-model_v4	0	0.996	0.998	coxL	Carbon monoxide dehydrogenase large chain	Trace gas oxidation	Carbon monoxide oxidation	Carbon monoxide oxidation	1.2.5.3	K03520
SRR12170513bin.14	SRR12170513bin.14_k141_68042_16	AF-P19913-F1-model_v4	1.585e-95	0.991	0.976	coxL	Carbon monoxide dehydrogenase large chain	Trace gas oxidation	Carbon monoxide oxidation	Carbon monoxide oxidation	1.2.5.3	K03520
MFD04967.bin.1.219	MFD04967.bin.1.219_contig_48854_39	AF-P19913-F1-model_v4	2.032e-86	0.994	0.995	coxL	Carbon monoxide dehydrogenase large chain	Trace gas oxidation	Carbon monoxide oxidation	Carbon monoxide oxidation	1.2.5.3	K03520
MFD00392.bin.1.301	MFD00392.bin.1.301_contig_40149_212	AF-P19913-F1-model_v4	1.267e-88	0.978	0.974	coxL	Carbon monoxide dehydrogenase large chain	Trace gas oxidation	Carbon monoxide oxidation	Carbon monoxide oxidation	1.2.5.3	K03520
MFD01213.bin.1.9	MFD01213.bin.1.9_contig_6488_595	AF-P19913-F1-model_v4	1.431e-87	0.985	0.976	coxL	Carbon monoxide dehydrogenase large chain	Trace gas oxidation	Carbon monoxide oxidation	Carbon monoxide oxidation	1.2.5.3	K03520
MFD03975.bin.1.217	MFD03975.bin.1.217_contig_7525_161	AF-P19913-F1-model_v4	1.517e-81	0.975	0.887	coxL	Carbon monoxide dehydrogenase large chain	Trace gas oxidation	Carbon monoxide oxidation	Carbon monoxide oxidation	1.2.5.3	K03520
MFD03602.bin.1.72	MFD03602.bin.1.72_contig_3349_170	AF-P19913-F1-model_v4	0	0.985	0.994	coxL	Carbon monoxide dehydrogenase large chain	Trace gas oxidation	Carbon monoxide oxidation	Carbon monoxide oxidation	1.2.5.3	K03520
MFD07639.bin.1.66	MFD07639.bin.1.66_contig_1665_583	AF-P19913-F1-model_v4	0	0.995	0.993	coxL	Carbon monoxide dehydrogenase large chain	Trace gas oxidation	Carbon monoxide oxidation	Carbon monoxide oxidation	1.2.5.3	K03520
SRR350474rebin.7	SRR350474rebin.7_k141_276514_1	AF-P19913-F1-model_v4	0	0.984	0.935	coxL	Carbon monoxide dehydrogenase large chain	Trace gas oxidation	Carbon monoxide oxidation	Carbon monoxide oxidation	1.2.5.3	K03520
MFD05512.bin.1.215	MFD05512.bin.1.215_contig_28465_180	AF-P19913-F1-model_v4	1.671e-95	0.985	0.975	coxL	Carbon monoxide dehydrogenase large chain	Trace gas oxidation	Carbon monoxide oxidation	Carbon monoxide oxidation	1.2.5.3	K03520
MFD09671.bin.1.201	MFD09671.bin.1.201_contig_2974_602	AF-P19913-F1-model_v4	3.394e-88	0.981	0.976	coxL	Carbon monoxide dehydrogenase large chain	Trace gas oxidation	Carbon monoxide oxidation	Carbon monoxide oxidation	1.2.5.3	K03520
SRR11676645bin.6	SRR11676645bin.6_k141_1928_308	AF-P19913-F1-model_v4	3.003e-92	0.972	0.991	coxL	Carbon monoxide dehydrogenase large chain	Trace gas oxidation	Carbon monoxide oxidation	Carbon monoxide oxidation	1.2.5.3	K03520
MFD05521.bin.1.8	MFD05521.bin.1.8_contig_16779_271	AF-P19913-F1-model_v4	0	0.996	0.998	coxL	Carbon monoxide dehydrogenase large chain	Trace gas oxidation	Carbon monoxide oxidation	Carbon monoxide oxidation	1.2.5.3	K03520
SRR5579863rbin.1	SRR5579863rbin.1_k141_1731756_60	AF-P19913-F1-model_v4	2.632e-81	0.979	0.978	coxL	Carbon monoxide dehydrogenase large chain	Trace gas oxidation	Carbon monoxide oxidation	Carbon monoxide oxidation	1.2.5.3	K03520
MFD08669.bin.2.15	MFD08669.bin.2.15_contig_9541_155	AF-P19913-F1-model_v4	3.516e-78	0.994	0.878	coxL	Carbon monoxide dehydrogenase large chain	Trace gas oxidation	Carbon monoxide oxidation	Carbon monoxide oxidation	1.2.5.3	K03520
MFD09603.bin.1.104	MFD09603.bin.1.104_contig_7211_250	AF-P19913-F1-model_v4	1.686e-88	0.989	0.996	coxL	Carbon monoxide dehydrogenase large chain	Trace gas oxidation	Carbon monoxide oxidation	Carbon monoxide oxidation	1.2.5.3	K03520
SRR7004338rbin.9	SRR7004338rbin.9_k141_1615345_13	AF-P19913-F1-model_v4	0	0.971	0.954	coxL	Carbon monoxide dehydrogenase large chain	Trace gas oxidation	Carbon monoxide oxidation	Carbon monoxide oxidation	1.2.5.3	K03520
MFD08669.bin.1.44	MFD08669.bin.1.44_contig_27945_132	AF-P19913-F1-model_v4	5.723e-93	0.985	0.974	coxL	Carbon monoxide dehydrogenase large chain	Trace gas oxidation	Carbon monoxide oxidation	Carbon monoxide oxidation	1.2.5.3	K03520
MFD00008.bin.1.128	MFD00008.bin.1.128_contig_106149_13	AF-P19913-F1-model_v4	0	0.967	0.974	coxL	Carbon monoxide dehydrogenase large chain	Trace gas oxidation	Carbon monoxide oxidation	Carbon monoxide oxidation	1.2.5.3	K03520
SRR7004338rbin.17	SRR7004338rbin.17_k141_1354440_9	AF-P19913-F1-model_v4	0	0.985	0.979	coxL	Carbon monoxide dehydrogenase large chain	Trace gas oxidation	Carbon monoxide oxidation	Carbon monoxide oxidation	1.2.5.3	K03520
S141bin.24	S141bin.24_k141_1547895_50	AF-P19913-F1-model_v4	0	0.978	0.974	coxL	Carbon monoxide dehydrogenase large chain	Trace gas oxidation	Carbon monoxide oxidation	Carbon monoxide oxidation	1.2.5.3	K03520
MFD01721.bin.1.79	MFD01721.bin.1.79_contig_25079_340	AF-P19913-F1-model_v4	0	0.995	0.975	coxL	Carbon monoxide dehydrogenase large chain	Trace gas oxidation	Carbon monoxide oxidation	Carbon monoxide oxidation	1.2.5.3	K03520
SRR908211rebin.4	SRR908211rebin.4_k141_202605_3	AF-P19913-F1-model_v4	8.716e-92	0.997	0.994	coxL	Carbon monoxide dehydrogenase large chain	Trace gas oxidation	Carbon monoxide oxidation	Carbon monoxide oxidation	1.2.5.3	K03520
MFD10064.bin.1.151	MFD10064.bin.1.151_contig_10016_559	AF-P19913-F1-model_v4	0	0.967	0.974	coxL	Carbon monoxide dehydrogenase large chain	Trace gas oxidation	Carbon monoxide oxidation	Carbon monoxide oxidation	1.2.5.3	K03520
SRR12170512bin.13	SRR12170512bin.13_k141_281701_28	AF-P19913-F1-model_v4	6.179e-70	0.991	0.827	coxL	Carbon monoxide dehydrogenase large chain	Trace gas oxidation	Carbon monoxide oxidation	Carbon monoxide oxidation	1.2.5.3	K03520
MFD00125.bin.2.26	MFD00125.bin.2.26_contig_9223_73	AF-P19913-F1-model_v4	0	0.987	0.994	coxL	Carbon monoxide dehydrogenase large chain	Trace gas oxidation	Carbon monoxide oxidation	Carbon monoxide oxidation	1.2.5.3	K03520
SRR5581483rbin.43	SRR5581483rbin.43_k141_240476_18	AF-P19913-F1-model_v4	0	0.994	0.983	coxL	Carbon monoxide dehydrogenase large chain	Trace gas oxidation	Carbon monoxide oxidation	Carbon monoxide oxidation	1.2.5.3	K03520
MFD05442.bin.1.94	MFD05442.bin.1.94_contig_20882_823	AF-P19913-F1-model_v4	8.778e-86	0.992	0.99	coxL	Carbon monoxide dehydrogenase large chain	Trace gas oxidation	Carbon monoxide oxidation	Carbon monoxide oxidation	1.2.5.3	K03520
MFD05580.bin.1.134	MFD05580.bin.1.134_contig_34011_56	AF-P19913-F1-model_v4	0	0.972	0.974	coxL	Carbon monoxide dehydrogenase large chain	Trace gas oxidation	Carbon monoxide oxidation	Carbon monoxide oxidation	1.2.5.3	K03520
MFD03346.bin.1.73	MFD03346.bin.1.73_contig_4849_94	AF-P19913-F1-model_v4	6.292e-95	0.994	0.975	coxL	Carbon monoxide dehydrogenase large chain	Trace gas oxidation	Carbon monoxide oxidation	Carbon monoxide oxidation	1.2.5.3	K03520
MFD09779.bin.1.281	MFD09779.bin.1.281_contig_57670_256	AF-P19913-F1-model_v4	8.838e-94	0.992	0.975	coxL	Carbon monoxide dehydrogenase large chain	Trace gas oxidation	Carbon monoxide oxidation	Carbon monoxide oxidation	1.2.5.3	K03520
MFD10071.bin.1.145	MFD10071.bin.1.145_contig_26096_1091	AF-P19913-F1-model_v4	0	0.973	0.98	coxL	Carbon monoxide dehydrogenase large chain	Trace gas oxidation	Carbon monoxide oxidation	Carbon monoxide oxidation	1.2.5.3	K03520
MFD04944.bin.1.1	MFD04944.bin.1.1_contig_18256_2586	AF-P19913-F1-model_v4	0	0.985	0.98	coxL	Carbon monoxide dehydrogenase large chain	Trace gas oxidation	Carbon monoxide oxidation	Carbon monoxide oxidation	1.2.5.3	K03520
MFD02242.bin.1.183	MFD02242.bin.1.183_contig_9135_378	AF-P19913-F1-model_v4	1.36e-93	0.994	0.981	coxL	Carbon monoxide dehydrogenase large chain	Trace gas oxidation	Carbon monoxide oxidation	Carbon monoxide oxidation	1.2.5.3	K03520
MFD04944.bin.2.148	MFD04944.bin.2.148_contig_36648_317	AF-P19913-F1-model_v4	0	0.99	0.98	coxL	Carbon monoxide dehydrogenase large chain	Trace gas oxidation	Carbon monoxide oxidation	Carbon monoxide oxidation	1.2.5.3	K03520
MFD02832.bin.1.145	MFD02832.bin.1.145_contig_20535_62	AF-P19913-F1-model_v4	2.374e-85	0.988	0.98	coxL	Carbon monoxide dehydrogenase large chain	Trace gas oxidation	Carbon monoxide oxidation	Carbon monoxide oxidation	1.2.5.3	K03520
MFD01872.bin.1.198	MFD01872.bin.1.198_contig_100634_113	AF-P19913-F1-model_v4	0	0.982	0.974	coxL	Carbon monoxide dehydrogenase large chain	Trace gas oxidation	Carbon monoxide oxidation	Carbon monoxide oxidation	1.2.5.3	K03520
MFD05684.bin.1.40	MFD05684.bin.1.40_contig_39509_528	AF-P19913-F1-model_v4	8.326e-96	0.992	0.976	coxL	Carbon monoxide dehydrogenase large chain	Trace gas oxidation	Carbon monoxide oxidation	Carbon monoxide oxidation	1.2.5.3	K03520
SRR12349226bin.3	SRR12349226bin.3_k141_19134_26	AF-P19913-F1-model_v4	2.947e-99	0.981	0.973	coxL	Carbon monoxide dehydrogenase large chain	Trace gas oxidation	Carbon monoxide oxidation	Carbon monoxide oxidation	1.2.5.3	K03520
MFD02840.bin.1.327	MFD02840.bin.1.327_contig_1607_556	AF-P19913-F1-model_v4	0	0.987	0.976	coxL	Carbon monoxide dehydrogenase large chain	Trace gas oxidation	Carbon monoxide oxidation	Carbon monoxide oxidation	1.2.5.3	K03520
MFD04944.bin.1.54	MFD04944.bin.1.54_contig_28086_347	AF-P19913-F1-model_v4	4.296e-93	0.986	0.976	coxL	Carbon monoxide dehydrogenase large chain	Trace gas oxidation	Carbon monoxide oxidation	Carbon monoxide oxidation	1.2.5.3	K03520
MFD00962.bin.1.324	MFD00962.bin.1.324_contig_63874_19	AF-P19913-F1-model_v4	2.097e-83	0.993	0.974	coxL	Carbon monoxide dehydrogenase large chain	Trace gas oxidation	Carbon monoxide oxidation	Carbon monoxide oxidation	1.2.5.3	K03520
MFD10064.bin.1.12	MFD10064.bin.1.12_contig_4922_14	AF-P19913-F1-model_v4	4.753e-83	0.965	0.98	coxL	Carbon monoxide dehydrogenase large chain	Trace gas oxidation	Carbon monoxide oxidation	Carbon monoxide oxidation	1.2.5.3	K03520
MFD05442.bin.1.124	MFD05442.bin.1.124_contig_9285_88	AF-P19913-F1-model_v4	0	0.999	1	coxL	Carbon monoxide dehydrogenase large chain	Trace gas oxidation	Carbon monoxide oxidation	Carbon monoxide oxidation	1.2.5.3	K03520
MFD00962.bin.1.94	MFD00962.bin.1.94_contig_16117_57	AF-P19913-F1-model_v4	2.403e-90	0.99	0.976	coxL	Carbon monoxide dehydrogenase large chain	Trace gas oxidation	Carbon monoxide oxidation	Carbon monoxide oxidation	1.2.5.3	K03520
MFD03044.bin.1.165	MFD03044.bin.1.165_contig_37603_144	AF-P19913-F1-model_v4	0	0.982	0.974	coxL	Carbon monoxide dehydrogenase large chain	Trace gas oxidation	Carbon monoxide oxidation	Carbon monoxide oxidation	1.2.5.3	K03520
MFD02840.bin.2.129	MFD02840.bin.2.129_contig_37272_81	AF-P19913-F1-model_v4	5.385e-82	0.987	0.976	coxL	Carbon monoxide dehydrogenase large chain	Trace gas oxidation	Carbon monoxide oxidation	Carbon monoxide oxidation	1.2.5.3	K03520
SRR5195129rbin.12	SRR5195129rbin.12_k141_161304_8	AF-P19913-F1-model_v4	6.459e-94	0.987	0.975	coxL	Carbon monoxide dehydrogenase large chain	Trace gas oxidation	Carbon monoxide oxidation	Carbon monoxide oxidation	1.2.5.3	K03520
MFD05705.bin.1.30	MFD05705.bin.1.30_contig_7111_714	AF-P19913-F1-model_v4	1.166e-90	0.99	0.973	coxL	Carbon monoxide dehydrogenase large chain	Trace gas oxidation	Carbon monoxide oxidation	Carbon monoxide oxidation	1.2.5.3	K03520
MFD01721.bin.1.380	MFD01721.bin.1.380_contig_64993_48	AF-P19913-F1-model_v4	2.273e-93	0.985	0.974	coxL	Carbon monoxide dehydrogenase large chain	Trace gas oxidation	Carbon monoxide oxidation	Carbon monoxide oxidation	1.2.5.3	K03520
MFD02159.bin.1.34	MFD02159.bin.1.34_contig_8482_603	AF-P19913-F1-model_v4	3.576e-85	0.992	0.996	coxL	Carbon monoxide dehydrogenase large chain	Trace gas oxidation	Carbon monoxide oxidation	Carbon monoxide oxidation	1.2.5.3	K03520
MFD03346.bin.1.85	MFD03346.bin.1.85_contig_8733_160	AF-P19913-F1-model_v4	3.397e-92	0.992	0.976	coxL	Carbon monoxide dehydrogenase large chain	Trace gas oxidation	Carbon monoxide oxidation	Carbon monoxide oxidation	1.2.5.3	K03520
SRR5581483rbin.15	SRR5581483rbin.15_k141_1698531_28	AF-P19913-F1-model_v4	0	0.979	0.979	coxL	Carbon monoxide dehydrogenase large chain	Trace gas oxidation	Carbon monoxide oxidation	Carbon monoxide oxidation	1.2.5.3	K03520
MFD05705.bin.1.150	MFD05705.bin.1.150_contig_13569_172	AF-P19913-F1-model_v4	0	0.996	0.998	coxL	Carbon monoxide dehydrogenase large chain	Trace gas oxidation	Carbon monoxide oxidation	Carbon monoxide oxidation	1.2.5.3	K03520
MFD09368.bin.1.23	MFD09368.bin.1.23_contig_13842_1144	AF-P19913-F1-model_v4	0	0.999	1	coxL	Carbon monoxide dehydrogenase large chain	Trace gas oxidation	Carbon monoxide oxidation	Carbon monoxide oxidation	1.2.5.3	K03520
SRR11678133bin.6	SRR11678133bin.6_k141_10972_56	AF-P19913-F1-model_v4	1.388e-85	0.984	0.976	coxL	Carbon monoxide dehydrogenase large chain	Trace gas oxidation	Carbon monoxide oxidation	Carbon monoxide oxidation	1.2.5.3	K03520
SRR9656165rbin.17	SRR9656165rbin.17_k141_2062404_2	AF-P19913-F1-model_v4	0	0.984	0.994	coxL	Carbon monoxide dehydrogenase large chain	Trace gas oxidation	Carbon monoxide oxidation	Carbon monoxide oxidation	1.2.5.3	K03520
MFD09222.bin.1.128	MFD09222.bin.1.128_contig_135838_98	AF-P19913-F1-model_v4	1.109e-97	0.986	0.978	coxL	Carbon monoxide dehydrogenase large chain	Trace gas oxidation	Carbon monoxide oxidation	Carbon monoxide oxidation	1.2.5.3	K03520
SRR10260005bin.1	SRR10260005bin.1_k141_246132_2	AF-P19913-F1-model_v4	4.512e-83	0.989	0.905	coxL	Carbon monoxide dehydrogenase large chain	Trace gas oxidation	Carbon monoxide oxidation	Carbon monoxide oxidation	1.2.5.3	K03520
MFD00032.bin.1.140	MFD00032.bin.1.140_contig_357_15	AF-P19913-F1-model_v4	3.667e-94	0.996	0.991	coxL	Carbon monoxide dehydrogenase large chain	Trace gas oxidation	Carbon monoxide oxidation	Carbon monoxide oxidation	1.2.5.3	K03520
MFD04850.bin.1.353	MFD04850.bin.1.353_contig_70671_50	AF-P19913-F1-model_v4	0	0.995	0.996	coxL	Carbon monoxide dehydrogenase large chain	Trace gas oxidation	Carbon monoxide oxidation	Carbon monoxide oxidation	1.2.5.3	K03520
MFD09603.bin.2.166	MFD09603.bin.2.166_contig_4490_902	AF-P19913-F1-model_v4	0	0.982	0.994	coxL	Carbon monoxide dehydrogenase large chain	Trace gas oxidation	Carbon monoxide oxidation	Carbon monoxide oxidation	1.2.5.3	K03520
MFD05747.bin.1.108	MFD05747.bin.1.108_contig_1936_1198	AF-P19913-F1-model_v4	3.704e-92	0.982	0.973	coxL	Carbon monoxide dehydrogenase large chain	Trace gas oxidation	Carbon monoxide oxidation	Carbon monoxide oxidation	1.2.5.3	K03520
MFD04580.bin.1.119	MFD04580.bin.1.119_contig_5873_39	AF-P19913-F1-model_v4	1.078e-95	0.984	0.974	coxL	Carbon monoxide dehydrogenase large chain	Trace gas oxidation	Carbon monoxide oxidation	Carbon monoxide oxidation	1.2.5.3	K03520
SRR5688572rbin.15	SRR5688572rbin.15_k141_2906299_9	AF-P19913-F1-model_v4	0	0.985	0.979	coxL	Carbon monoxide dehydrogenase large chain	Trace gas oxidation	Carbon monoxide oxidation	Carbon monoxide oxidation	1.2.5.3	K03520
SRR11678221bin.5	SRR11678221bin.5_k141_3255_119	AF-P19913-F1-model_v4	0	0.971	0.991	coxL	Carbon monoxide dehydrogenase large chain	Trace gas oxidation	Carbon monoxide oxidation	Carbon monoxide oxidation	1.2.5.3	K03520
MFD05442.bin.1.346	MFD05442.bin.1.346_contig_20957_44	AF-P19913-F1-model_v4	0	0.967	0.974	coxL	Carbon monoxide dehydrogenase large chain	Trace gas oxidation	Carbon monoxide oxidation	Carbon monoxide oxidation	1.2.5.3	K03520
SRR7142034rbin.10	SRR7142034rbin.10_k141_55858_132	AF-P19913-F1-model_v4	2.194e-94	0.987	0.981	coxL	Carbon monoxide dehydrogenase large chain	Trace gas oxidation	Carbon monoxide oxidation	Carbon monoxide oxidation	1.2.5.3	K03520
SRR5195136rbin.2	SRR5195136rbin.2_k141_1885609_1	AF-P19913-F1-model_v4	1.106e-79	0.999	0.909	coxL	Carbon monoxide dehydrogenase large chain	Trace gas oxidation	Carbon monoxide oxidation	Carbon monoxide oxidation	1.2.5.3	K03520
SRR5581483rbin.164	SRR5581483rbin.164_k141_1975757_6	AF-P19913-F1-model_v4	2.665e-83	0.99	0.975	coxL	Carbon monoxide dehydrogenase large chain	Trace gas oxidation	Carbon monoxide oxidation	Carbon monoxide oxidation	1.2.5.3	K03520
MFD05521.bin.1.286	MFD05521.bin.1.286_contig_130635_97	AF-P19913-F1-model_v4	2.502e-94	0.982	0.973	coxL	Carbon monoxide dehydrogenase large chain	Trace gas oxidation	Carbon monoxide oxidation	Carbon monoxide oxidation	1.2.5.3	K03520
SRR8861596bin.27	SRR8861596bin.27_k141_2824259_1	AF-P19913-F1-model_v4	2.525e-73	0.991	0.831	coxL	Carbon monoxide dehydrogenase large chain	Trace gas oxidation	Carbon monoxide oxidation	Carbon monoxide oxidation	1.2.5.3	K03520
MFD02360.bin.1.49	MFD02360.bin.1.49_contig_11940_40	AF-P19913-F1-model_v4	0	0.979	0.98	coxL	Carbon monoxide dehydrogenase large chain	Trace gas oxidation	Carbon monoxide oxidation	Carbon monoxide oxidation	1.2.5.3	K03520
SRR10489828bin.2	SRR10489828bin.2_k141_1542496_59	AF-P19913-F1-model_v4	0	0.985	0.983	coxL	Carbon monoxide dehydrogenase large chain	Trace gas oxidation	Carbon monoxide oxidation	Carbon monoxide oxidation	1.2.5.3	K03520
SRR5581483rbin.53	SRR5581483rbin.53_k141_1239933_44	AF-P19913-F1-model_v4	1.283e-92	0.985	0.976	coxL	Carbon monoxide dehydrogenase large chain	Trace gas oxidation	Carbon monoxide oxidation	Carbon monoxide oxidation	1.2.5.3	K03520
MFD02416.bin.1.95	MFD02416.bin.1.95_contig_3146_813	AF-P19913-F1-model_v4	0	0.958	0.996	coxL	Carbon monoxide dehydrogenase large chain	Trace gas oxidation	Carbon monoxide oxidation	Carbon monoxide oxidation	1.2.5.3	K03520
MFD04944.bin.1.11	MFD04944.bin.1.11_contig_21648_155	AF-P19913-F1-model_v4	0	0.996	0.998	coxL	Carbon monoxide dehydrogenase large chain	Trace gas oxidation	Carbon monoxide oxidation	Carbon monoxide oxidation	1.2.5.3	K03520
MFD09603.bin.1.21	MFD09603.bin.1.21_contig_65372_47	AF-P19913-F1-model_v4	0	0.975	0.974	coxL	Carbon monoxide dehydrogenase large chain	Trace gas oxidation	Carbon monoxide oxidation	Carbon monoxide oxidation	1.2.5.3	K03520
MFD04850.bin.2.48	MFD04850.bin.2.48_contig_79727_10	AF-P19913-F1-model_v4	1.114e-92	0.985	0.976	coxL	Carbon monoxide dehydrogenase large chain	Trace gas oxidation	Carbon monoxide oxidation	Carbon monoxide oxidation	1.2.5.3	K03520
MFD05684.bin.1.327	MFD05684.bin.1.327_contig_14220_63	AF-P19913-F1-model_v4	2.969e-88	0.995	0.98	coxL	Carbon monoxide dehydrogenase large chain	Trace gas oxidation	Carbon monoxide oxidation	Carbon monoxide oxidation	1.2.5.3	K03520
Z5W_BDMbin.11	Z5W_BDMbin.11_k141_666807_21	AF-P19913-F1-model_v4	1.42e-89	0.995	0.98	coxL	Carbon monoxide dehydrogenase large chain	Trace gas oxidation	Carbon monoxide oxidation	Carbon monoxide oxidation	1.2.5.3	K03520
MFD05747.bin.1.35	MFD05747.bin.1.35_contig_10365_254	AF-P19913-F1-model_v4	3.554e-78	0.835	0.975	coxL	Carbon monoxide dehydrogenase large chain	Trace gas oxidation	Carbon monoxide oxidation	Carbon monoxide oxidation	1.2.5.3	K03520
zpcx_2rbin.11	zpcx_2rbin.11_k141_450130_1	AF-P19913-F1-model_v4	4.269e-82	0.986	0.976	coxL	Carbon monoxide dehydrogenase large chain	Trace gas oxidation	Carbon monoxide oxidation	Carbon monoxide oxidation	1.2.5.3	K03520
MFD02134.bin.1.210	MFD02134.bin.1.210_contig_30144_414	AF-P19913-F1-model_v4	3.295e-92	0.996	0.996	coxL	Carbon monoxide dehydrogenase large chain	Trace gas oxidation	Carbon monoxide oxidation	Carbon monoxide oxidation	1.2.5.3	K03520
MFD09779.bin.2.74	MFD09779.bin.2.74_contig_16859_374	AF-P19913-F1-model_v4	2.263e-71	0.958	0.849	coxL	Carbon monoxide dehydrogenase large chain	Trace gas oxidation	Carbon monoxide oxidation	Carbon monoxide oxidation	1.2.5.3	K03520
MFD06435.bin.c.3	MFD06435.bin.c.3_contig_17577_2395	AF-P19913-F1-model_v4	0	0.971	0.98	coxL	Carbon monoxide dehydrogenase large chain	Trace gas oxidation	Carbon monoxide oxidation	Carbon monoxide oxidation	1.2.5.3	K03520
MFD04434.bin.1.109	MFD04434.bin.1.109_contig_19812_53	AF-P19913-F1-model_v4	0	0.976	0.974	coxL	Carbon monoxide dehydrogenase large chain	Trace gas oxidation	Carbon monoxide oxidation	Carbon monoxide oxidation	1.2.5.3	K03520
MFD06714.bin.1.19	MFD06714.bin.1.19_contig_15387_211	AF-P19913-F1-model_v4	0	0.995	0.996	coxL	Carbon monoxide dehydrogenase large chain	Trace gas oxidation	Carbon monoxide oxidation	Carbon monoxide oxidation	1.2.5.3	K03520
MFD06229.bin.1.101	MFD06229.bin.1.101_contig_8255_410	AF-P19913-F1-model_v4	0	0.972	0.978	coxL	Carbon monoxide dehydrogenase large chain	Trace gas oxidation	Carbon monoxide oxidation	Carbon monoxide oxidation	1.2.5.3	K03520
SRR5437773rbin.5	SRR5437773rbin.5_k141_2130423_16	AF-P19913-F1-model_v4	0	0.984	0.976	coxL	Carbon monoxide dehydrogenase large chain	Trace gas oxidation	Carbon monoxide oxidation	Carbon monoxide oxidation	1.2.5.3	K03520
MFD04944.bin.1.190	MFD04944.bin.1.190_contig_47647_244	AF-P19913-F1-model_v4	1.414e-93	0.99	0.983	coxL	Carbon monoxide dehydrogenase large chain	Trace gas oxidation	Carbon monoxide oxidation	Carbon monoxide oxidation	1.2.5.3	K03520
MFD01872.bin.1.361	MFD01872.bin.1.361_contig_118518_69	AF-P19913-F1-model_v4	0	0.996	0.998	coxL	Carbon monoxide dehydrogenase large chain	Trace gas oxidation	Carbon monoxide oxidation	Carbon monoxide oxidation	1.2.5.3	K03520
SRR6184671rbin.44	SRR6184671rbin.44_k141_685564_15	AF-P19913-F1-model_v4	2.577e-92	0.986	0.98	coxL	Carbon monoxide dehydrogenase large chain	Trace gas oxidation	Carbon monoxide oxidation	Carbon monoxide oxidation	1.2.5.3	K03520
SRR5579859rbin.5	SRR5579859rbin.5_k141_1430641_42	AF-P19913-F1-model_v4	1.316e-96	0.992	0.974	coxL	Carbon monoxide dehydrogenase large chain	Trace gas oxidation	Carbon monoxide oxidation	Carbon monoxide oxidation	1.2.5.3	K03520
MFD01561.bin.1.3	MFD01561.bin.1.3_contig_7936_68	AF-P19913-F1-model_v4	6.261e-77	0.967	0.904	coxL	Carbon monoxide dehydrogenase large chain	Trace gas oxidation	Carbon monoxide oxidation	Carbon monoxide oxidation	1.2.5.3	K03520
SRR9656207rbin.4	SRR9656207rbin.4_k141_230131_3	AF-P19913-F1-model_v4	1.823e-101	0.994	0.975	coxL	Carbon monoxide dehydrogenase large chain	Trace gas oxidation	Carbon monoxide oxidation	Carbon monoxide oxidation	1.2.5.3	K03520
MFD04944.bin.1.302	MFD04944.bin.1.302_contig_10669_182	AF-P19913-F1-model_v4	0	0.979	0.976	coxL	Carbon monoxide dehydrogenase large chain	Trace gas oxidation	Carbon monoxide oxidation	Carbon monoxide oxidation	1.2.5.3	K03520
MFD01872.bin.1.103	MFD01872.bin.1.103_contig_27932_1832	AF-P19913-F1-model_v4	1.901e-98	0.983	0.978	coxL	Carbon monoxide dehydrogenase large chain	Trace gas oxidation	Carbon monoxide oxidation	Carbon monoxide oxidation	1.2.5.3	K03520
SRR11051967bin.3	SRR11051967bin.3_k141_23339_9	AF-P19913-F1-model_v4	0	0.995	0.995	coxL	Carbon monoxide dehydrogenase large chain	Trace gas oxidation	Carbon monoxide oxidation	Carbon monoxide oxidation	1.2.5.3	K03520
MFD02671.bin.1.18	MFD02671.bin.1.18_contig_26527_87	AF-P19913-F1-model_v4	0	0.981	0.974	coxL	Carbon monoxide dehydrogenase large chain	Trace gas oxidation	Carbon monoxide oxidation	Carbon monoxide oxidation	1.2.5.3	K03520
SRR9656207rbin.6	SRR9656207rbin.6_k141_595_45	AF-P19913-F1-model_v4	2.978e-101	0.992	0.978	coxL	Carbon monoxide dehydrogenase large chain	Trace gas oxidation	Carbon monoxide oxidation	Carbon monoxide oxidation	1.2.5.3	K03520
MFD01716.bin.1.99	MFD01716.bin.1.99_contig_11317_1154	AF-P19913-F1-model_v4	1.972e-90	0.995	0.935	coxL	Carbon monoxide dehydrogenase large chain	Trace gas oxidation	Carbon monoxide oxidation	Carbon monoxide oxidation	1.2.5.3	K03520
MFD09603.bin.1.115	MFD09603.bin.1.115_contig_12957_326	AF-P19913-F1-model_v4	3.355e-90	0.99	0.974	coxL	Carbon monoxide dehydrogenase large chain	Trace gas oxidation	Carbon monoxide oxidation	Carbon monoxide oxidation	1.2.5.3	K03520
SRR1586321rbin.10	SRR1586321rbin.10_k141_27629_64	AF-P19913-F1-model_v4	0	0.995	0.996	coxL	Carbon monoxide dehydrogenase large chain	Trace gas oxidation	Carbon monoxide oxidation	Carbon monoxide oxidation	1.2.5.3	K03520
MFD02360.bin.2.216	MFD02360.bin.2.216_contig_8029_283	AF-P19913-F1-model_v4	3.858e-69	0.916	0.821	coxL	Carbon monoxide dehydrogenase large chain	Trace gas oxidation	Carbon monoxide oxidation	Carbon monoxide oxidation	1.2.5.3	K03520
MFD05521.bin.1.111	MFD05521.bin.1.111_contig_53822_223	AF-P19913-F1-model_v4	1.105e-90	0.99	0.976	coxL	Carbon monoxide dehydrogenase large chain	Trace gas oxidation	Carbon monoxide oxidation	Carbon monoxide oxidation	1.2.5.3	K03520
MFD06229.bin.1.289	MFD06229.bin.1.289_contig_4396_1211	AF-P19913-F1-model_v4	0	0.995	0.996	coxL	Carbon monoxide dehydrogenase large chain	Trace gas oxidation	Carbon monoxide oxidation	Carbon monoxide oxidation	1.2.5.3	K03520
MFD00031.bin.1.178	MFD00031.bin.1.178_contig_26104_137	AF-P19913-F1-model_v4	2.003e-95	0.986	0.974	coxL	Carbon monoxide dehydrogenase large chain	Trace gas oxidation	Carbon monoxide oxidation	Carbon monoxide oxidation	1.2.5.3	K03520
MFD01299.bin.1.58	MFD01299.bin.1.58_contig_21676_1007	AF-P19913-F1-model_v4	2.835e-95	0.997	0.981	coxL	Carbon monoxide dehydrogenase large chain	Trace gas oxidation	Carbon monoxide oxidation	Carbon monoxide oxidation	1.2.5.3	K03520
MFD04944.bin.1.41	MFD04944.bin.1.41_contig_52576_608	AF-P19913-F1-model_v4	0	0.973	0.974	coxL	Carbon monoxide dehydrogenase large chain	Trace gas oxidation	Carbon monoxide oxidation	Carbon monoxide oxidation	1.2.5.3	K03520
SRR5581483rbin.58	SRR5581483rbin.58_k141_142429_4	AF-P19913-F1-model_v4	1.636e-87	0.986	0.98	coxL	Carbon monoxide dehydrogenase large chain	Trace gas oxidation	Carbon monoxide oxidation	Carbon monoxide oxidation	1.2.5.3	K03520
MFD02248.bin.1.118	MFD02248.bin.1.118_contig_14485_477	AF-P19913-F1-model_v4	6.575e-97	0.986	0.974	coxL	Carbon monoxide dehydrogenase large chain	Trace gas oxidation	Carbon monoxide oxidation	Carbon monoxide oxidation	1.2.5.3	K03520
MFD02242.bin.1.319	MFD02242.bin.1.319_contig_2770_1015	AF-P19913-F1-model_v4	1.806e-86	0.997	0.975	coxL	Carbon monoxide dehydrogenase large chain	Trace gas oxidation	Carbon monoxide oxidation	Carbon monoxide oxidation	1.2.5.3	K03520
MFD04850.bin.1.102	MFD04850.bin.1.102_contig_1788_820	AF-P19913-F1-model_v4	0	0.981	0.974	coxL	Carbon monoxide dehydrogenase large chain	Trace gas oxidation	Carbon monoxide oxidation	Carbon monoxide oxidation	1.2.5.3	K03520
MFD04580.bin.1.119	MFD04580.bin.1.119_contig_5873_53	AF-P19913-F1-model_v4	3.476e-84	0.99	0.99	coxL	Carbon monoxide dehydrogenase large chain	Trace gas oxidation	Carbon monoxide oxidation	Carbon monoxide oxidation	1.2.5.3	K03520
MFD04944.bin.1.18	MFD04944.bin.1.18_contig_26826_95	AF-P19913-F1-model_v4	0	0.88	0.98	coxL	Carbon monoxide dehydrogenase large chain	Trace gas oxidation	Carbon monoxide oxidation	Carbon monoxide oxidation	1.2.5.3	K03520
SRR7094834rbin.12	SRR7094834rbin.12_k141_3866053_10	AF-P19913-F1-model_v4	0	0.985	0.979	coxL	Carbon monoxide dehydrogenase large chain	Trace gas oxidation	Carbon monoxide oxidation	Carbon monoxide oxidation	1.2.5.3	K03520
SRR8881009rbin.42	SRR8881009rbin.42_k141_4274449_7	AF-P19913-F1-model_v4	9.706e-90	0.985	0.975	coxL	Carbon monoxide dehydrogenase large chain	Trace gas oxidation	Carbon monoxide oxidation	Carbon monoxide oxidation	1.2.5.3	K03520
MFD09603.bin.2.107	MFD09603.bin.2.107_contig_10847_266	AF-P19913-F1-model_v4	5.142e-89	0.988	0.974	coxL	Carbon monoxide dehydrogenase large chain	Trace gas oxidation	Carbon monoxide oxidation	Carbon monoxide oxidation	1.2.5.3	K03520
MFD05705.bin.1.209	MFD05705.bin.1.209_contig_70976_156	AF-P19913-F1-model_v4	3.645e-88	0.973	0.976	coxL	Carbon monoxide dehydrogenase large chain	Trace gas oxidation	Carbon monoxide oxidation	Carbon monoxide oxidation	1.2.5.3	K03520
MFD00962.bin.1.94	MFD00962.bin.1.94_contig_43691_75	AF-P19913-F1-model_v4	3.32e-95	0.987	0.976	coxL	Carbon monoxide dehydrogenase large chain	Trace gas oxidation	Carbon monoxide oxidation	Carbon monoxide oxidation	1.2.5.3	K03520
MFD05176.bin.1.230	MFD05176.bin.1.230_contig_35527_355	AF-P19913-F1-model_v4	0	0.969	0.974	coxL	Carbon monoxide dehydrogenase large chain	Trace gas oxidation	Carbon monoxide oxidation	Carbon monoxide oxidation	1.2.5.3	K03520
MFD01721.bin.1.368	MFD01721.bin.1.368_contig_43473_124	AF-P19913-F1-model_v4	2.812e-92	0.987	0.975	coxL	Carbon monoxide dehydrogenase large chain	Trace gas oxidation	Carbon monoxide oxidation	Carbon monoxide oxidation	1.2.5.3	K03520
MFD01916.bin.1.16	MFD01916.bin.1.16_contig_3059_44	AF-P19913-F1-model_v4	4.084e-94	0.994	0.974	coxL	Carbon monoxide dehydrogenase large chain	Trace gas oxidation	Carbon monoxide oxidation	Carbon monoxide oxidation	1.2.5.3	K03520
SRR5855434rbin.8	SRR5855434rbin.8_k141_233660_23	AF-P19913-F1-model_v4	1.359e-94	0.986	0.976	coxL	Carbon monoxide dehydrogenase large chain	Trace gas oxidation	Carbon monoxide oxidation	Carbon monoxide oxidation	1.2.5.3	K03520
MFD04651.bin.1.52	MFD04651.bin.1.52_contig_4201_883	AF-P19913-F1-model_v4	6.995e-96	0.987	0.976	coxL	Carbon monoxide dehydrogenase large chain	Trace gas oxidation	Carbon monoxide oxidation	Carbon monoxide oxidation	1.2.5.3	K03520
MFD09603.bin.c.1	MFD09603.bin.c.1_contig_1859_2341	AF-P19913-F1-model_v4	5.008e-95	0.99	0.98	coxL	Carbon monoxide dehydrogenase large chain	Trace gas oxidation	Carbon monoxide oxidation	Carbon monoxide oxidation	1.2.5.3	K03520
SRR5272158rbin.1	SRR5272158rbin.1_k141_47772_3	AF-P19913-F1-model_v4	0	0.991	0.996	coxL	Carbon monoxide dehydrogenase large chain	Trace gas oxidation	Carbon monoxide oxidation	Carbon monoxide oxidation	1.2.5.3	K03520
MFD05567.bin.1.272	MFD05567.bin.1.272_contig_52117_212	AF-P19913-F1-model_v4	0	0.984	0.98	coxL	Carbon monoxide dehydrogenase large chain	Trace gas oxidation	Carbon monoxide oxidation	Carbon monoxide oxidation	1.2.5.3	K03520
MFD04651.bin.1.141	MFD04651.bin.1.141_contig_2232_939	AF-P19913-F1-model_v4	1.819e-93	0.992	0.976	coxL	Carbon monoxide dehydrogenase large chain	Trace gas oxidation	Carbon monoxide oxidation	Carbon monoxide oxidation	1.2.5.3	K03520
SRR5581483rbin.164	SRR5581483rbin.164_k141_1932824_21	AF-P19913-F1-model_v4	1.948e-90	0.991	0.975	coxL	Carbon monoxide dehydrogenase large chain	Trace gas oxidation	Carbon monoxide oxidation	Carbon monoxide oxidation	1.2.5.3	K03520
SRR11833492bin.3	SRR11833492bin.3_k141_1358157_3	AF-P19913-F1-model_v4	1.458e-84	0.993	0.975	coxL	Carbon monoxide dehydrogenase large chain	Trace gas oxidation	Carbon monoxide oxidation	Carbon monoxide oxidation	1.2.5.3	K03520
MFD06742.bin.1.142	MFD06742.bin.1.142_contig_16350_140	AF-P19913-F1-model_v4	7.339e-93	0.991	0.978	coxL	Carbon monoxide dehydrogenase large chain	Trace gas oxidation	Carbon monoxide oxidation	Carbon monoxide oxidation	1.2.5.3	K03520
SRR10998592bin.21	SRR10998592bin.21_k141_432433_3	AF-P19913-F1-model_v4	6.711e-96	0.982	0.976	coxL	Carbon monoxide dehydrogenase large chain	Trace gas oxidation	Carbon monoxide oxidation	Carbon monoxide oxidation	1.2.5.3	K03520
MFD09267.bin.3.238	MFD09267.bin.3.238_contig_120164_26	AF-P19913-F1-model_v4	1.837e-91	0.984	0.974	coxL	Carbon monoxide dehydrogenase large chain	Trace gas oxidation	Carbon monoxide oxidation	Carbon monoxide oxidation	1.2.5.3	K03520
S61rbin.3	S61rbin.3_k141_1358165_3	AF-P19913-F1-model_v4	5.367e-74	0.997	0.899	coxL	Carbon monoxide dehydrogenase large chain	Trace gas oxidation	Carbon monoxide oxidation	Carbon monoxide oxidation	1.2.5.3	K03520
MFD05684.bin.1.178	MFD05684.bin.1.178_contig_50441_918	AF-P19913-F1-model_v4	0	0.973	0.994	coxL	Carbon monoxide dehydrogenase large chain	Trace gas oxidation	Carbon monoxide oxidation	Carbon monoxide oxidation	1.2.5.3	K03520
SRR8185410rbin.2	SRR8185410rbin.2_k141_319099_4	AF-P19913-F1-model_v4	2.041e-83	0.995	0.98	coxL	Carbon monoxide dehydrogenase large chain	Trace gas oxidation	Carbon monoxide oxidation	Carbon monoxide oxidation	1.2.5.3	K03520
MFD01872.bin.1.12	MFD01872.bin.1.12_contig_61735_205	AF-P19913-F1-model_v4	8.687e-86	0.986	0.994	coxL	Carbon monoxide dehydrogenase large chain	Trace gas oxidation	Carbon monoxide oxidation	Carbon monoxide oxidation	1.2.5.3	K03520
MFD04434.bin.1.171	MFD04434.bin.1.171_contig_24638_135	AF-P19913-F1-model_v4	9.097e-91	0.992	0.979	coxL	Carbon monoxide dehydrogenase large chain	Trace gas oxidation	Carbon monoxide oxidation	Carbon monoxide oxidation	1.2.5.3	K03520
MFD05513.bin.2.61	MFD05513.bin.2.61_contig_54128_82	AF-P19913-F1-model_v4	0	0.996	0.998	coxL	Carbon monoxide dehydrogenase large chain	Trace gas oxidation	Carbon monoxide oxidation	Carbon monoxide oxidation	1.2.5.3	K03520
S324bin.26	S324bin.26_k141_349333_54	AF-P19913-F1-model_v4	0	0.98	0.98	coxL	Carbon monoxide dehydrogenase large chain	Trace gas oxidation	Carbon monoxide oxidation	Carbon monoxide oxidation	1.2.5.3	K03520
MFD05502.bin.1.211	MFD05502.bin.1.211_contig_38002_31	AF-P19913-F1-model_v4	0	0.982	0.994	coxL	Carbon monoxide dehydrogenase large chain	Trace gas oxidation	Carbon monoxide oxidation	Carbon monoxide oxidation	1.2.5.3	K03520
MFD02416.bin.1.284	MFD02416.bin.1.284_contig_56821_770	AF-P19913-F1-model_v4	4.635e-100	0.992	0.98	coxL	Carbon monoxide dehydrogenase large chain	Trace gas oxidation	Carbon monoxide oxidation	Carbon monoxide oxidation	1.2.5.3	K03520
MFD05705.bin.1.209	MFD05705.bin.1.209_contig_18438_924	AF-P19913-F1-model_v4	0	0.996	0.998	coxL	Carbon monoxide dehydrogenase large chain	Trace gas oxidation	Carbon monoxide oxidation	Carbon monoxide oxidation	1.2.5.3	K03520
SRR10376087bin.8	SRR10376087bin.8_k141_683373_33	AF-P19913-F1-model_v4	0	0.967	0.974	coxL	Carbon monoxide dehydrogenase large chain	Trace gas oxidation	Carbon monoxide oxidation	Carbon monoxide oxidation	1.2.5.3	K03520
MFD06298.bin.1.62	MFD06298.bin.1.62_contig_24202_42	AF-P19913-F1-model_v4	2.481e-93	0.985	0.976	coxL	Carbon monoxide dehydrogenase large chain	Trace gas oxidation	Carbon monoxide oxidation	Carbon monoxide oxidation	1.2.5.3	K03520
MFD06714.bin.1.129	MFD06714.bin.1.129_contig_34991_81	AF-P19913-F1-model_v4	8.866e-88	0.983	0.98	coxL	Carbon monoxide dehydrogenase large chain	Trace gas oxidation	Carbon monoxide oxidation	Carbon monoxide oxidation	1.2.5.3	K03520
MFD09267.bin.1.264	MFD09267.bin.1.264_contig_49918_44	AF-P19913-F1-model_v4	1.834e-91	0.995	0.98	coxL	Carbon monoxide dehydrogenase large chain	Trace gas oxidation	Carbon monoxide oxidation	Carbon monoxide oxidation	1.2.5.3	K03520
MFD01872.bin.1.103	MFD01872.bin.1.103_contig_27932_1844	AF-P19913-F1-model_v4	0	0.979	0.979	coxL	Carbon monoxide dehydrogenase large chain	Trace gas oxidation	Carbon monoxide oxidation	Carbon monoxide oxidation	1.2.5.3	K03520
MFD09848.bin.1.114	MFD09848.bin.1.114_contig_7009_25	AF-P19913-F1-model_v4	0	0.974	0.994	coxL	Carbon monoxide dehydrogenase large chain	Trace gas oxidation	Carbon monoxide oxidation	Carbon monoxide oxidation	1.2.5.3	K03520
MFD05502.bin.1.24	MFD05502.bin.1.24_contig_26051_231	AF-P19913-F1-model_v4	7.57e-88	0.987	0.979	coxL	Carbon monoxide dehydrogenase large chain	Trace gas oxidation	Carbon monoxide oxidation	Carbon monoxide oxidation	1.2.5.3	K03520
MFD04651.bin.1.17	MFD04651.bin.1.17_contig_3179_156	AF-P19913-F1-model_v4	8.74e-95	0.994	0.975	coxL	Carbon monoxide dehydrogenase large chain	Trace gas oxidation	Carbon monoxide oxidation	Carbon monoxide oxidation	1.2.5.3	K03520
MFD06298.bin.3.355	MFD06298.bin.3.355_contig_2878_12	AF-P19913-F1-model_v4	2.861e-97	0.994	0.974	coxL	Carbon monoxide dehydrogenase large chain	Trace gas oxidation	Carbon monoxide oxidation	Carbon monoxide oxidation	1.2.5.3	K03520
S72rbin.9	S72rbin.9_k141_825125_18	AF-P19913-F1-model_v4	3.486e-103	0.992	0.98	coxL	Carbon monoxide dehydrogenase large chain	Trace gas oxidation	Carbon monoxide oxidation	Carbon monoxide oxidation	1.2.5.3	K03520
SRR12347633bin.7	SRR12347633bin.7_k141_1341_645	AF-P19913-F1-model_v4	4.438e-92	0.997	0.994	coxL	Carbon monoxide dehydrogenase large chain	Trace gas oxidation	Carbon monoxide oxidation	Carbon monoxide oxidation	1.2.5.3	K03520
MFD02416.bin.1.149	MFD02416.bin.1.149_contig_58842_70	AF-P19913-F1-model_v4	2.254e-87	0.991	0.996	coxL	Carbon monoxide dehydrogenase large chain	Trace gas oxidation	Carbon monoxide oxidation	Carbon monoxide oxidation	1.2.5.3	K03520
MFD02416.bin.1.311	MFD02416.bin.1.311_contig_8615_461	AF-P19913-F1-model_v4	1.371e-85	0.994	0.99	coxL	Carbon monoxide dehydrogenase large chain	Trace gas oxidation	Carbon monoxide oxidation	Carbon monoxide oxidation	1.2.5.3	K03520
SRR7976149rbin.19	SRR7976149rbin.19_k141_271228_94	AF-P19913-F1-model_v4	0	0.946	0.974	coxL	Carbon monoxide dehydrogenase large chain	Trace gas oxidation	Carbon monoxide oxidation	Carbon monoxide oxidation	1.2.5.3	K03520
MFD00392.bin.1.141	MFD00392.bin.1.141_contig_18889_208	AF-P19913-F1-model_v4	2.389e-96	0.997	0.996	coxL	Carbon monoxide dehydrogenase large chain	Trace gas oxidation	Carbon monoxide oxidation	Carbon monoxide oxidation	1.2.5.3	K03520
MFD00031.bin.1.117	MFD00031.bin.1.117_contig_9854_125	AF-P19913-F1-model_v4	0	0.995	0.996	coxL	Carbon monoxide dehydrogenase large chain	Trace gas oxidation	Carbon monoxide oxidation	Carbon monoxide oxidation	1.2.5.3	K03520
MFD02840.bin.1.166	MFD02840.bin.1.166_contig_33452_124	AF-P19913-F1-model_v4	0	0.989	0.979	coxL	Carbon monoxide dehydrogenase large chain	Trace gas oxidation	Carbon monoxide oxidation	Carbon monoxide oxidation	1.2.5.3	K03520
MFD01138.bin.1.84	MFD01138.bin.1.84_contig_4214_47	AF-P19913-F1-model_v4	0	0.996	0.998	coxL	Carbon monoxide dehydrogenase large chain	Trace gas oxidation	Carbon monoxide oxidation	Carbon monoxide oxidation	1.2.5.3	K03520
MFD02134.bin.1.199	MFD02134.bin.1.199_contig_13321_244	AF-P19913-F1-model_v4	2.474e-94	0.994	0.981	coxL	Carbon monoxide dehydrogenase large chain	Trace gas oxidation	Carbon monoxide oxidation	Carbon monoxide oxidation	1.2.5.3	K03520
MFD02248.bin.1.117	MFD02248.bin.1.117_contig_37296_774	AF-P19913-F1-model_v4	3.149e-80	0.997	0.996	coxL	Carbon monoxide dehydrogenase large chain	Trace gas oxidation	Carbon monoxide oxidation	Carbon monoxide oxidation	1.2.5.3	K03520
MFD02579.bin.1.39	MFD02579.bin.1.39_contig_27643_141	AF-P19913-F1-model_v4	5.591e-97	0.985	0.974	coxL	Carbon monoxide dehydrogenase large chain	Trace gas oxidation	Carbon monoxide oxidation	Carbon monoxide oxidation	1.2.5.3	K03520
S211bin.2	S211bin.2_k141_1397645_35	AF-P19913-F1-model_v4	3.428e-97	0.991	0.98	coxL	Carbon monoxide dehydrogenase large chain	Trace gas oxidation	Carbon monoxide oxidation	Carbon monoxide oxidation	1.2.5.3	K03520
MFD09212.bin.1.30	MFD09212.bin.1.30_contig_13536_2663	AF-P19913-F1-model_v4	0	0.987	0.985	coxL	Carbon monoxide dehydrogenase large chain	Trace gas oxidation	Carbon monoxide oxidation	Carbon monoxide oxidation	1.2.5.3	K03520
MFD02416.bin.1.50	MFD02416.bin.1.50_contig_21887_296	AF-P19913-F1-model_v4	0	0.985	0.983	coxL	Carbon monoxide dehydrogenase large chain	Trace gas oxidation	Carbon monoxide oxidation	Carbon monoxide oxidation	1.2.5.3	K03520
MFD09212.bin.1.234	MFD09212.bin.1.234_contig_20300_1006	AF-P19913-F1-model_v4	0	0.991	0.938	coxL	Carbon monoxide dehydrogenase large chain	Trace gas oxidation	Carbon monoxide oxidation	Carbon monoxide oxidation	1.2.5.3	K03520
MFD05442.bin.1.363	MFD05442.bin.1.363_contig_11714_60	AF-P19913-F1-model_v4	0	0.999	1	coxL	Carbon monoxide dehydrogenase large chain	Trace gas oxidation	Carbon monoxide oxidation	Carbon monoxide oxidation	1.2.5.3	K03520
MFD09495.bin.1.14	MFD09495.bin.1.14_contig_666_908	AF-P19913-F1-model_v4	1.079e-87	0.992	0.98	coxL	Carbon monoxide dehydrogenase large chain	Trace gas oxidation	Carbon monoxide oxidation	Carbon monoxide oxidation	1.2.5.3	K03520
MFD04944.bin.2.63	MFD04944.bin.2.63_contig_24645_2916	AF-P19913-F1-model_v4	1.74e-91	0.987	0.974	coxL	Carbon monoxide dehydrogenase large chain	Trace gas oxidation	Carbon monoxide oxidation	Carbon monoxide oxidation	1.2.5.3	K03520
MFD02416.bin.1.417	MFD02416.bin.1.417_contig_20438_157	AF-P19913-F1-model_v4	2.125e-92	0.981	0.974	coxL	Carbon monoxide dehydrogenase large chain	Trace gas oxidation	Carbon monoxide oxidation	Carbon monoxide oxidation	1.2.5.3	K03520
MFD09368.bin.1.57	MFD09368.bin.1.57_contig_1025_1306	AF-P19913-F1-model_v4	1.101e-63	0.938	0.824	coxL	Carbon monoxide dehydrogenase large chain	Trace gas oxidation	Carbon monoxide oxidation	Carbon monoxide oxidation	1.2.5.3	K03520
MFD02832.bin.1.88	MFD02832.bin.1.88_contig_21450_642	AF-P19913-F1-model_v4	1.681e-83	0.99	0.994	coxL	Carbon monoxide dehydrogenase large chain	Trace gas oxidation	Carbon monoxide oxidation	Carbon monoxide oxidation	1.2.5.3	K03520
MFD03346.bin.1.73	MFD03346.bin.1.73_contig_4849_14	AF-P19913-F1-model_v4	5.818e-94	0.99	0.986	coxL	Carbon monoxide dehydrogenase large chain	Trace gas oxidation	Carbon monoxide oxidation	Carbon monoxide oxidation	1.2.5.3	K03520
MFD02134.bin.1.91	MFD02134.bin.1.91_contig_58960_86	AF-P19913-F1-model_v4	5.356e-89	0.984	0.976	coxL	Carbon monoxide dehydrogenase large chain	Trace gas oxidation	Carbon monoxide oxidation	Carbon monoxide oxidation	1.2.5.3	K03520
MFD05502.bin.1.146	MFD05502.bin.1.146_contig_41952_242	AF-P19913-F1-model_v4	0	0.981	0.98	coxL	Carbon monoxide dehydrogenase large chain	Trace gas oxidation	Carbon monoxide oxidation	Carbon monoxide oxidation	1.2.5.3	K03520
MFD09779.bin.1.209	MFD09779.bin.1.209_contig_2467_349	AF-P19913-F1-model_v4	4.429e-84	0.99	0.975	coxL	Carbon monoxide dehydrogenase large chain	Trace gas oxidation	Carbon monoxide oxidation	Carbon monoxide oxidation	1.2.5.3	K03520
MFD01275.bin.1.71	MFD01275.bin.1.71_contig_8656_398	AF-P19913-F1-model_v4	0	0.954	0.974	coxL	Carbon monoxide dehydrogenase large chain	Trace gas oxidation	Carbon monoxide oxidation	Carbon monoxide oxidation	1.2.5.3	K03520
MFD00822.bin.1.253	MFD00822.bin.1.253_contig_35569_1867	AF-P19913-F1-model_v4	4.021e-99	0.98	0.974	coxL	Carbon monoxide dehydrogenase large chain	Trace gas oxidation	Carbon monoxide oxidation	Carbon monoxide oxidation	1.2.5.3	K03520
MFD09267.bin.1.89	MFD09267.bin.1.89_contig_74454_551	AF-P19913-F1-model_v4	3.733e-94	0.985	0.98	coxL	Carbon monoxide dehydrogenase large chain	Trace gas oxidation	Carbon monoxide oxidation	Carbon monoxide oxidation	1.2.5.3	K03520
MFD05942.bin.1.319	MFD05942.bin.1.319_contig_33778_4	AF-P19913-F1-model_v4	0	0.999	1	coxL	Carbon monoxide dehydrogenase large chain	Trace gas oxidation	Carbon monoxide oxidation	Carbon monoxide oxidation	1.2.5.3	K03520
SRR12170514bin.33	SRR12170514bin.33_k141_109681_3	AF-P19913-F1-model_v4	3.726e-85	0.984	0.976	coxL	Carbon monoxide dehydrogenase large chain	Trace gas oxidation	Carbon monoxide oxidation	Carbon monoxide oxidation	1.2.5.3	K03520
MFD09779.bin.1.300	MFD09779.bin.1.300_contig_12199_101	AF-P19913-F1-model_v4	0	0.964	0.978	coxL	Carbon monoxide dehydrogenase large chain	Trace gas oxidation	Carbon monoxide oxidation	Carbon monoxide oxidation	1.2.5.3	K03520
MFD05442.bin.1.31	MFD05442.bin.1.31_contig_60155_497	AF-P19913-F1-model_v4	0	0.986	0.99	coxL	Carbon monoxide dehydrogenase large chain	Trace gas oxidation	Carbon monoxide oxidation	Carbon monoxide oxidation	1.2.5.3	K03520
SRR5437773rbin.5	SRR5437773rbin.5_k141_1773033_5	AF-P19913-F1-model_v4	2.347e-75	0.974	0.846	coxL	Carbon monoxide dehydrogenase large chain	Trace gas oxidation	Carbon monoxide oxidation	Carbon monoxide oxidation	1.2.5.3	K03520
MFD05512.bin.1.277	MFD05512.bin.1.277_contig_3601_130	AF-P19913-F1-model_v4	0	0.982	0.986	coxL	Carbon monoxide dehydrogenase large chain	Trace gas oxidation	Carbon monoxide oxidation	Carbon monoxide oxidation	1.2.5.3	K03520
MFD09603.bin.2.107	MFD09603.bin.2.107_contig_10193_24	AF-P19913-F1-model_v4	8.194e-91	0.981	0.98	coxL	Carbon monoxide dehydrogenase large chain	Trace gas oxidation	Carbon monoxide oxidation	Carbon monoxide oxidation	1.2.5.3	K03520
MFD05502.bin.1.27	MFD05502.bin.1.27_contig_6486_1528	AF-P19913-F1-model_v4	0	0.984	0.994	coxL	Carbon monoxide dehydrogenase large chain	Trace gas oxidation	Carbon monoxide oxidation	Carbon monoxide oxidation	1.2.5.3	K03520
MFD09222.bin.1.214	MFD09222.bin.1.214_contig_50651_77	AF-P19913-F1-model_v4	1.193e-89	0.982	0.976	coxL	Carbon monoxide dehydrogenase large chain	Trace gas oxidation	Carbon monoxide oxidation	Carbon monoxide oxidation	1.2.5.3	K03520
SRR5829696rbin.7	SRR5829696rbin.7_k141_1656493_12	AF-P19913-F1-model_v4	0	0.984	0.994	coxL	Carbon monoxide dehydrogenase large chain	Trace gas oxidation	Carbon monoxide oxidation	Carbon monoxide oxidation	1.2.5.3	K03520
MFD08700.bin.1.66	MFD08700.bin.1.66_contig_4580_354	AF-P19913-F1-model_v4	0	0.987	0.98	coxL	Carbon monoxide dehydrogenase large chain	Trace gas oxidation	Carbon monoxide oxidation	Carbon monoxide oxidation	1.2.5.3	K03520
MFD02360.bin.1.259	MFD02360.bin.1.259_contig_640_261	AF-P19913-F1-model_v4	6.487e-93	0.98	0.98	coxL	Carbon monoxide dehydrogenase large chain	Trace gas oxidation	Carbon monoxide oxidation	Carbon monoxide oxidation	1.2.5.3	K03520
MFD03044.bin.1.49	MFD03044.bin.1.49_contig_43471_445	AF-P19913-F1-model_v4	1.13e-96	0.986	0.974	coxL	Carbon monoxide dehydrogenase large chain	Trace gas oxidation	Carbon monoxide oxidation	Carbon monoxide oxidation	1.2.5.3	K03520
MFD09222.bin.1.128	MFD09222.bin.1.128_contig_179345_64	AF-P19913-F1-model_v4	5.153e-94	0.985	0.976	coxL	Carbon monoxide dehydrogenase large chain	Trace gas oxidation	Carbon monoxide oxidation	Carbon monoxide oxidation	1.2.5.3	K03520
MFD02840.bin.3.587	MFD02840.bin.3.587_contig_464_32	AF-P19913-F1-model_v4	0	0.986	0.994	coxL	Carbon monoxide dehydrogenase large chain	Trace gas oxidation	Carbon monoxide oxidation	Carbon monoxide oxidation	1.2.5.3	K03520
MFD09212.bin.1.139	MFD09212.bin.1.139_contig_5546_712	AF-P19913-F1-model_v4	4.475e-92	0.985	0.976	coxL	Carbon monoxide dehydrogenase large chain	Trace gas oxidation	Carbon monoxide oxidation	Carbon monoxide oxidation	1.2.5.3	K03520
MFD09603.bin.1.49	MFD09603.bin.1.49_contig_19766_757	AF-P19913-F1-model_v4	0	0.985	0.99	coxL	Carbon monoxide dehydrogenase large chain	Trace gas oxidation	Carbon monoxide oxidation	Carbon monoxide oxidation	1.2.5.3	K03520
MFD04944.bin.1.265	MFD04944.bin.1.265_contig_34038_493	AF-P19913-F1-model_v4	0	0.969	0.974	coxL	Carbon monoxide dehydrogenase large chain	Trace gas oxidation	Carbon monoxide oxidation	Carbon monoxide oxidation	1.2.5.3	K03520
zpcx_16bin.2	zpcx_16bin.2_k141_181625_89	AF-P19913-F1-model_v4	0	0.99	0.98	coxL	Carbon monoxide dehydrogenase large chain	Trace gas oxidation	Carbon monoxide oxidation	Carbon monoxide oxidation	1.2.5.3	K03520
SRR7629280rbin.16	SRR7629280rbin.16_k141_9174_27	AF-P19913-F1-model_v4	2.4e-94	0.994	0.979	coxL	Carbon monoxide dehydrogenase large chain	Trace gas oxidation	Carbon monoxide oxidation	Carbon monoxide oxidation	1.2.5.3	K03520
MFD00822.bin.1.254	MFD00822.bin.1.254_contig_44053_843	AF-P19913-F1-model_v4	2.383e-86	0.992	0.994	coxL	Carbon monoxide dehydrogenase large chain	Trace gas oxidation	Carbon monoxide oxidation	Carbon monoxide oxidation	1.2.5.3	K03520
MFD09267.bin.1.253	MFD09267.bin.1.253_contig_1114_903	AF-P19913-F1-model_v4	2.238e-97	0.983	0.996	coxL	Carbon monoxide dehydrogenase large chain	Trace gas oxidation	Carbon monoxide oxidation	Carbon monoxide oxidation	1.2.5.3	K03520
MFD09964.bin.1.373	MFD09964.bin.1.373_contig_39378_352	AF-P19913-F1-model_v4	0	0.961	0.974	coxL	Carbon monoxide dehydrogenase large chain	Trace gas oxidation	Carbon monoxide oxidation	Carbon monoxide oxidation	1.2.5.3	K03520
MFD05442.bin.1.94	MFD05442.bin.1.94_contig_5812_99	AF-P19913-F1-model_v4	2.768e-92	0.991	0.993	coxL	Carbon monoxide dehydrogenase large chain	Trace gas oxidation	Carbon monoxide oxidation	Carbon monoxide oxidation	1.2.5.3	K03520
SRR8185401rbin.5	SRR8185401rbin.5_k141_53344_3	AF-P19913-F1-model_v4	0	0.981	0.976	coxL	Carbon monoxide dehydrogenase large chain	Trace gas oxidation	Carbon monoxide oxidation	Carbon monoxide oxidation	1.2.5.3	K03520
MFD04580.bin.1.32	MFD04580.bin.1.32_contig_5819_654	AF-P19913-F1-model_v4	1.655e-93	0.984	0.974	coxL	Carbon monoxide dehydrogenase large chain	Trace gas oxidation	Carbon monoxide oxidation	Carbon monoxide oxidation	1.2.5.3	K03520
MFD05705.bin.1.194	MFD05705.bin.1.194_contig_69845_713	AF-P19913-F1-model_v4	8.879e-85	0.996	0.98	coxL	Carbon monoxide dehydrogenase large chain	Trace gas oxidation	Carbon monoxide oxidation	Carbon monoxide oxidation	1.2.5.3	K03520
SRR5579885rbin.58	SRR5579885rbin.58_k141_542176_112	AF-P19913-F1-model_v4	1.274e-99	0.969	0.973	coxL	Carbon monoxide dehydrogenase large chain	Trace gas oxidation	Carbon monoxide oxidation	Carbon monoxide oxidation	1.2.5.3	K03520
SRR8879137rbin.31	SRR8879137rbin.31_k141_1791531_2	AF-P19913-F1-model_v4	8.842e-86	0.987	0.979	coxL	Carbon monoxide dehydrogenase large chain	Trace gas oxidation	Carbon monoxide oxidation	Carbon monoxide oxidation	1.2.5.3	K03520
S126bin.2	S126bin.2_k141_581257_60	AF-P19913-F1-model_v4	2.025e-82	0.976	0.976	coxL	Carbon monoxide dehydrogenase large chain	Trace gas oxidation	Carbon monoxide oxidation	Carbon monoxide oxidation	1.2.5.3	K03520
SRR5195129rbin.26	SRR5195129rbin.26_k141_1043447_13	AF-P19913-F1-model_v4	0	0.999	0.998	coxL	Carbon monoxide dehydrogenase large chain	Trace gas oxidation	Carbon monoxide oxidation	Carbon monoxide oxidation	1.2.5.3	K03520
SRR8556377rbin.87	SRR8556377rbin.87_k141_268692_3	AF-P19913-F1-model_v4	1.563e-86	0.994	0.98	coxL	Carbon monoxide dehydrogenase large chain	Trace gas oxidation	Carbon monoxide oxidation	Carbon monoxide oxidation	1.2.5.3	K03520
SRR6266849rbin.14	SRR6266849rbin.14_k141_1820695_70	AF-P19913-F1-model_v4	0	0.98	0.976	coxL	Carbon monoxide dehydrogenase large chain	Trace gas oxidation	Carbon monoxide oxidation	Carbon monoxide oxidation	1.2.5.3	K03520
MFD03346.bin.1.73	MFD03346.bin.1.73_contig_35534_33	AF-P19913-F1-model_v4	1.615e-80	0.973	0.909	coxL	Carbon monoxide dehydrogenase large chain	Trace gas oxidation	Carbon monoxide oxidation	Carbon monoxide oxidation	1.2.5.3	K03520
MFD03602.bin.1.67	MFD03602.bin.1.67_contig_377_1	AF-P19913-F1-model_v4	0	0.99	0.994	coxL	Carbon monoxide dehydrogenase large chain	Trace gas oxidation	Carbon monoxide oxidation	Carbon monoxide oxidation	1.2.5.3	K03520
MFD04944.bin.1.309	MFD04944.bin.1.309_contig_24204_327	AF-P19913-F1-model_v4	2.721e-99	0.989	0.897	coxL	Carbon monoxide dehydrogenase large chain	Trace gas oxidation	Carbon monoxide oxidation	Carbon monoxide oxidation	1.2.5.3	K03520
MFD03250.bin.1.36	MFD03250.bin.1.36_contig_15910_2630	AF-P19913-F1-model_v4	2.2e-95	0.992	0.974	coxL	Carbon monoxide dehydrogenase large chain	Trace gas oxidation	Carbon monoxide oxidation	Carbon monoxide oxidation	1.2.5.3	K03520
innerS7rbin.10	innerS7rbin.10_k141_1707747_1	AF-P19913-F1-model_v4	3.902e-77	0.98	0.873	coxL	Carbon monoxide dehydrogenase large chain	Trace gas oxidation	Carbon monoxide oxidation	Carbon monoxide oxidation	1.2.5.3	K03520
MFD05521.bin.1.193	MFD05521.bin.1.193_contig_61345_103	AF-P19913-F1-model_v4	9.768e-87	1	1	coxL	Carbon monoxide dehydrogenase large chain	Trace gas oxidation	Carbon monoxide oxidation	Carbon monoxide oxidation	1.2.5.3	K03520
MFD09267.bin.1.140	MFD09267.bin.1.140_contig_44674_42	AF-P19913-F1-model_v4	0	0.985	0.993	coxL	Carbon monoxide dehydrogenase large chain	Trace gas oxidation	Carbon monoxide oxidation	Carbon monoxide oxidation	1.2.5.3	K03520
SRR7004339rbin.5	SRR7004339rbin.5_k141_571869_25	AF-P19913-F1-model_v4	0	0.996	0.998	coxL	Carbon monoxide dehydrogenase large chain	Trace gas oxidation	Carbon monoxide oxidation	Carbon monoxide oxidation	1.2.5.3	K03520
MFD05454.bin.1.262	MFD05454.bin.1.262_contig_56320_132	AF-P19913-F1-model_v4	0	0.984	0.989	coxL	Carbon monoxide dehydrogenase large chain	Trace gas oxidation	Carbon monoxide oxidation	Carbon monoxide oxidation	1.2.5.3	K03520
SRR5256712rbin.2	SRR5256712rbin.2_k141_2053068_7	AF-P19913-F1-model_v4	0	0.991	0.971	coxL	Carbon monoxide dehydrogenase large chain	Trace gas oxidation	Carbon monoxide oxidation	Carbon monoxide oxidation	1.2.5.3	K03520
MFD04463.bin.1.59	MFD04463.bin.1.59_contig_32033_1748	AF-P19913-F1-model_v4	5.11e-96	0.978	0.979	coxL	Carbon monoxide dehydrogenase large chain	Trace gas oxidation	Carbon monoxide oxidation	Carbon monoxide oxidation	1.2.5.3	K03520
SRR5919198rbin.13	SRR5919198rbin.13_k141_119226_8	AF-P19913-F1-model_v4	0	0.989	0.98	coxL	Carbon monoxide dehydrogenase large chain	Trace gas oxidation	Carbon monoxide oxidation	Carbon monoxide oxidation	1.2.5.3	K03520
MFD10113.bin.1.111	MFD10113.bin.1.111_contig_7737_355	AF-P19913-F1-model_v4	2.067e-79	0.988	0.899	coxL	Carbon monoxide dehydrogenase large chain	Trace gas oxidation	Carbon monoxide oxidation	Carbon monoxide oxidation	1.2.5.3	K03520
SRR13115019bin.66	SRR13115019bin.66_k141_830106_18	AF-P19913-F1-model_v4	1.066e-100	0.994	0.995	coxL	Carbon monoxide dehydrogenase large chain	Trace gas oxidation	Carbon monoxide oxidation	Carbon monoxide oxidation	1.2.5.3	K03520
MFD09212.bin.1.234	MFD09212.bin.1.234_contig_20300_998	AF-P19913-F1-model_v4	0	0.972	0.974	coxL	Carbon monoxide dehydrogenase large chain	Trace gas oxidation	Carbon monoxide oxidation	Carbon monoxide oxidation	1.2.5.3	K03520
MFD05684.bin.1.40	MFD05684.bin.1.40_contig_49134_370	AF-P19913-F1-model_v4	6.023e-90	0.99	0.976	coxL	Carbon monoxide dehydrogenase large chain	Trace gas oxidation	Carbon monoxide oxidation	Carbon monoxide oxidation	1.2.5.3	K03520
MFD00822.bin.1.131	MFD00822.bin.1.131_contig_48999_798	AF-P19913-F1-model_v4	0	0.981	0.974	coxL	Carbon monoxide dehydrogenase large chain	Trace gas oxidation	Carbon monoxide oxidation	Carbon monoxide oxidation	1.2.5.3	K03520
MFD06714.bin.1.9	MFD06714.bin.1.9_contig_37706_152	AF-P19913-F1-model_v4	8.5e-85	0.994	0.995	coxL	Carbon monoxide dehydrogenase large chain	Trace gas oxidation	Carbon monoxide oxidation	Carbon monoxide oxidation	1.2.5.3	K03520
MFD05942.bin.1.218	MFD05942.bin.1.218_contig_23184_32	AF-P19913-F1-model_v4	1.169e-101	0.984	0.978	coxL	Carbon monoxide dehydrogenase large chain	Trace gas oxidation	Carbon monoxide oxidation	Carbon monoxide oxidation	1.2.5.3	K03520
SRR8881010rbin.13	SRR8881010rbin.13_k141_3920336_3	AF-P19913-F1-model_v4	1.609e-83	0.967	0.971	coxL	Carbon monoxide dehydrogenase large chain	Trace gas oxidation	Carbon monoxide oxidation	Carbon monoxide oxidation	1.2.5.3	K03520
SRR6266702rbin.9	SRR6266702rbin.9_k141_260421_10	AF-P19913-F1-model_v4	9.266e-96	0.991	0.976	coxL	Carbon monoxide dehydrogenase large chain	Trace gas oxidation	Carbon monoxide oxidation	Carbon monoxide oxidation	1.2.5.3	K03520
SRR5581483rbin.46	SRR5581483rbin.46_k141_2247937_99	AF-P19913-F1-model_v4	0	0.987	0.958	coxL	Carbon monoxide dehydrogenase large chain	Trace gas oxidation	Carbon monoxide oxidation	Carbon monoxide oxidation	1.2.5.3	K03520
MFD05684.bin.1.40	MFD05684.bin.1.40_contig_39509_482	AF-P19913-F1-model_v4	7.194e-89	0.994	0.98	coxL	Carbon monoxide dehydrogenase large chain	Trace gas oxidation	Carbon monoxide oxidation	Carbon monoxide oxidation	1.2.5.3	K03520
MFD09964.bin.1.373	MFD09964.bin.1.373_contig_26291_70	AF-P19913-F1-model_v4	2.471e-82	0.947	0.959	coxL	Carbon monoxide dehydrogenase large chain	Trace gas oxidation	Carbon monoxide oxidation	Carbon monoxide oxidation	1.2.5.3	K03520
MFD02840.bin.1.423	MFD02840.bin.1.423_contig_106007_152	AF-P19913-F1-model_v4	0	0.986	0.976	coxL	Carbon monoxide dehydrogenase large chain	Trace gas oxidation	Carbon monoxide oxidation	Carbon monoxide oxidation	1.2.5.3	K03520
MFD09779.bin.1.234	MFD09779.bin.1.234_contig_12676_388	AF-P19913-F1-model_v4	0	0.985	0.988	coxL	Carbon monoxide dehydrogenase large chain	Trace gas oxidation	Carbon monoxide oxidation	Carbon monoxide oxidation	1.2.5.3	K03520
MFD10071.bin.1.145	MFD10071.bin.1.145_contig_26096_568	AF-P19913-F1-model_v4	1.194e-95	0.986	0.974	coxL	Carbon monoxide dehydrogenase large chain	Trace gas oxidation	Carbon monoxide oxidation	Carbon monoxide oxidation	1.2.5.3	K03520
MFD00822.bin.1.42	MFD00822.bin.1.42_contig_40068_136	AF-P19913-F1-model_v4	0	0.975	0.974	coxL	Carbon monoxide dehydrogenase large chain	Trace gas oxidation	Carbon monoxide oxidation	Carbon monoxide oxidation	1.2.5.3	K03520
MFD02671.bin.1.140	MFD02671.bin.1.140_contig_15648_2515	AF-P19913-F1-model_v4	0	0.985	0.993	coxL	Carbon monoxide dehydrogenase large chain	Trace gas oxidation	Carbon monoxide oxidation	Carbon monoxide oxidation	1.2.5.3	K03520
SRR10260008bin.2	SRR10260008bin.2_k141_820869_8	AF-P19913-F1-model_v4	0	0.983	0.976	coxL	Carbon monoxide dehydrogenase large chain	Trace gas oxidation	Carbon monoxide oxidation	Carbon monoxide oxidation	1.2.5.3	K03520
MFD02242.bin.1.319	MFD02242.bin.1.319_contig_2770_151	AF-P19913-F1-model_v4	5.32e-98	0.991	0.979	coxL	Carbon monoxide dehydrogenase large chain	Trace gas oxidation	Carbon monoxide oxidation	Carbon monoxide oxidation	1.2.5.3	K03520
SRR8879135rbin.44	SRR8879135rbin.44_k141_2140776_98	AF-P19913-F1-model_v4	0	0.982	0.976	coxL	Carbon monoxide dehydrogenase large chain	Trace gas oxidation	Carbon monoxide oxidation	Carbon monoxide oxidation	1.2.5.3	K03520
MFD09267.bin.1.5	MFD09267.bin.1.5_contig_20474_961	AF-P19913-F1-model_v4	0	0.982	0.984	coxL	Carbon monoxide dehydrogenase large chain	Trace gas oxidation	Carbon monoxide oxidation	Carbon monoxide oxidation	1.2.5.3	K03520
MFD00031.bin.1.92	MFD00031.bin.1.92_contig_23883_20	AF-P19913-F1-model_v4	0	0.985	0.993	coxL	Carbon monoxide dehydrogenase large chain	Trace gas oxidation	Carbon monoxide oxidation	Carbon monoxide oxidation	1.2.5.3	K03520
SRR11674055bin.11	SRR11674055bin.11_k141_463764_56	AF-P19913-F1-model_v4	0	0.972	0.974	coxL	Carbon monoxide dehydrogenase large chain	Trace gas oxidation	Carbon monoxide oxidation	Carbon monoxide oxidation	1.2.5.3	K03520
SRR12756251bin.1	SRR12756251bin.1_k141_64850_5	AF-P19913-F1-model_v4	3.231e-80	0.984	0.97	coxL	Carbon monoxide dehydrogenase large chain	Trace gas oxidation	Carbon monoxide oxidation	Carbon monoxide oxidation	1.2.5.3	K03520
MFD05513.bin.1.261	MFD05513.bin.1.261_contig_10319_661	AF-P19913-F1-model_v4	2.325e-89	0.996	0.979	coxL	Carbon monoxide dehydrogenase large chain	Trace gas oxidation	Carbon monoxide oxidation	Carbon monoxide oxidation	1.2.5.3	K03520
SRR8554643rbin.86	SRR8554643rbin.86_k141_1289828_22	AF-P19913-F1-model_v4	5.663e-94	0.993	0.979	coxL	Carbon monoxide dehydrogenase large chain	Trace gas oxidation	Carbon monoxide oxidation	Carbon monoxide oxidation	1.2.5.3	K03520
MFD04944.bin.2.63	MFD04944.bin.2.63_contig_24645_733	AF-P19913-F1-model_v4	2.93e-90	0.992	0.976	coxL	Carbon monoxide dehydrogenase large chain	Trace gas oxidation	Carbon monoxide oxidation	Carbon monoxide oxidation	1.2.5.3	K03520
MFD04944.bin.1.29	MFD04944.bin.1.29_contig_34553_223	AF-P19913-F1-model_v4	2.095e-101	0.989	0.975	coxL	Carbon monoxide dehydrogenase large chain	Trace gas oxidation	Carbon monoxide oxidation	Carbon monoxide oxidation	1.2.5.3	K03520
MFD01138.bin.1.5	MFD01138.bin.1.5_contig_27991_2746	AF-P19913-F1-model_v4	0	0.98	0.994	coxL	Carbon monoxide dehydrogenase large chain	Trace gas oxidation	Carbon monoxide oxidation	Carbon monoxide oxidation	1.2.5.3	K03520
MFD05684.bin.1.48	MFD05684.bin.1.48_contig_30140_276	AF-P19913-F1-model_v4	0	0.995	0.999	coxL	Carbon monoxide dehydrogenase large chain	Trace gas oxidation	Carbon monoxide oxidation	Carbon monoxide oxidation	1.2.5.3	K03520
MFD03044.bin.1.95	MFD03044.bin.1.95_contig_23647_486	AF-P19913-F1-model_v4	0	0.985	0.994	coxL	Carbon monoxide dehydrogenase large chain	Trace gas oxidation	Carbon monoxide oxidation	Carbon monoxide oxidation	1.2.5.3	K03520
MFD01138.bin.1.18	MFD01138.bin.1.18_contig_30468_1181	AF-P19913-F1-model_v4	0	0.992	0.996	coxL	Carbon monoxide dehydrogenase large chain	Trace gas oxidation	Carbon monoxide oxidation	Carbon monoxide oxidation	1.2.5.3	K03520
MFD01716.bin.1.86	MFD01716.bin.1.86_contig_10660_210	AF-P19913-F1-model_v4	3.439e-94	0.986	0.976	coxL	Carbon monoxide dehydrogenase large chain	Trace gas oxidation	Carbon monoxide oxidation	Carbon monoxide oxidation	1.2.5.3	K03520
MFD05684.bin.1.374	MFD05684.bin.1.374_contig_42684_2278	AF-P19913-F1-model_v4	0	0.97	0.974	coxL	Carbon monoxide dehydrogenase large chain	Trace gas oxidation	Carbon monoxide oxidation	Carbon monoxide oxidation	1.2.5.3	K03520
MFD03044.bin.2.104	MFD03044.bin.2.104_contig_55456_35	AF-P19913-F1-model_v4	7.313e-69	0.981	0.87	coxL	Carbon monoxide dehydrogenase large chain	Trace gas oxidation	Carbon monoxide oxidation	Carbon monoxide oxidation	1.2.5.3	K03520
MFD05580.bin.2.6	MFD05580.bin.2.6_contig_13960_90	AF-P19913-F1-model_v4	0	0.987	0.975	coxL	Carbon monoxide dehydrogenase large chain	Trace gas oxidation	Carbon monoxide oxidation	Carbon monoxide oxidation	1.2.5.3	K03520
MFD09368.bin.1.187	MFD09368.bin.1.187_contig_18944_162	AF-P19913-F1-model_v4	5.334e-86	0.991	0.975	coxL	Carbon monoxide dehydrogenase large chain	Trace gas oxidation	Carbon monoxide oxidation	Carbon monoxide oxidation	1.2.5.3	K03520
SRR6056298rbin.5	SRR6056298rbin.5_k141_306061_19	AF-P19913-F1-model_v4	3.078e-90	0.993	0.974	coxL	Carbon monoxide dehydrogenase large chain	Trace gas oxidation	Carbon monoxide oxidation	Carbon monoxide oxidation	1.2.5.3	K03520
MFD02134.bin.2.242	MFD02134.bin.2.242_contig_31967_90	AF-P19913-F1-model_v4	8.664e-85	0.993	0.975	coxL	Carbon monoxide dehydrogenase large chain	Trace gas oxidation	Carbon monoxide oxidation	Carbon monoxide oxidation	1.2.5.3	K03520
SRR7100769rbin.2	SRR7100769rbin.2_k141_569654_20	AF-P19913-F1-model_v4	0	0.995	0.996	coxL	Carbon monoxide dehydrogenase large chain	Trace gas oxidation	Carbon monoxide oxidation	Carbon monoxide oxidation	1.2.5.3	K03520
MFD05502.bin.1.7	MFD05502.bin.1.7_contig_64834_155	AF-P19913-F1-model_v4	2.067e-90	0.99	0.98	coxL	Carbon monoxide dehydrogenase large chain	Trace gas oxidation	Carbon monoxide oxidation	Carbon monoxide oxidation	1.2.5.3	K03520
MFD04716.bin.1.179	MFD04716.bin.1.179_contig_32187_188	AF-P19913-F1-model_v4	1.118e-76	0.998	0.818	coxL	Carbon monoxide dehydrogenase large chain	Trace gas oxidation	Carbon monoxide oxidation	Carbon monoxide oxidation	1.2.5.3	K03520
MFD00008.bin.1.128	MFD00008.bin.1.128_contig_42721_5	AF-P19913-F1-model_v4	0	0.967	0.974	coxL	Carbon monoxide dehydrogenase large chain	Trace gas oxidation	Carbon monoxide oxidation	Carbon monoxide oxidation	1.2.5.3	K03520
MFD01689.bin.c.2	MFD01689.bin.c.2_contig_21905_2444	AF-P19913-F1-model_v4	0	0.973	0.976	coxL	Carbon monoxide dehydrogenase large chain	Trace gas oxidation	Carbon monoxide oxidation	Carbon monoxide oxidation	1.2.5.3	K03520
MFD04935.bin.1.80	MFD04935.bin.1.80_contig_8159_482	AF-P19913-F1-model_v4	0	0.984	0.993	coxL	Carbon monoxide dehydrogenase large chain	Trace gas oxidation	Carbon monoxide oxidation	Carbon monoxide oxidation	1.2.5.3	K03520
MFD05942.bin.1.463	MFD05942.bin.1.463_contig_579_1057	AF-P19913-F1-model_v4	0	0.984	0.994	coxL	Carbon monoxide dehydrogenase large chain	Trace gas oxidation	Carbon monoxide oxidation	Carbon monoxide oxidation	1.2.5.3	K03520
MFD05502.bin.1.41	MFD05502.bin.1.41_contig_63384_58	AF-P19913-F1-model_v4	1.31e-90	0.988	0.974	coxL	Carbon monoxide dehydrogenase large chain	Trace gas oxidation	Carbon monoxide oxidation	Carbon monoxide oxidation	1.2.5.3	K03520
MFD04752.bin.1.17	MFD04752.bin.1.17_contig_6065_6	AF-P19913-F1-model_v4	4.016e-97	0.986	0.978	coxL	Carbon monoxide dehydrogenase large chain	Trace gas oxidation	Carbon monoxide oxidation	Carbon monoxide oxidation	1.2.5.3	K03520
MFD04944.bin.2.196	MFD04944.bin.2.196_contig_19095_515	AF-P19913-F1-model_v4	0	0.99	0.98	coxL	Carbon monoxide dehydrogenase large chain	Trace gas oxidation	Carbon monoxide oxidation	Carbon monoxide oxidation	1.2.5.3	K03520
MFD00031.bin.1.1	MFD00031.bin.1.1_contig_22562_139	AF-P19913-F1-model_v4	5.611e-93	0.986	0.976	coxL	Carbon monoxide dehydrogenase large chain	Trace gas oxidation	Carbon monoxide oxidation	Carbon monoxide oxidation	1.2.5.3	K03520
SRR10360618bin.5	SRR10360618bin.5_k141_1061983_98	AF-P19913-F1-model_v4	0	0.994	0.993	coxL	Carbon monoxide dehydrogenase large chain	Trace gas oxidation	Carbon monoxide oxidation	Carbon monoxide oxidation	1.2.5.3	K03520
MFD03975.bin.1.169	MFD03975.bin.1.169_contig_28846_40	AF-P19913-F1-model_v4	4.127e-89	0.964	0.974	coxL	Carbon monoxide dehydrogenase large chain	Trace gas oxidation	Carbon monoxide oxidation	Carbon monoxide oxidation	1.2.5.3	K03520
MFD00392.bin.1.14	MFD00392.bin.1.14_contig_26082_286	AF-P19913-F1-model_v4	0	0.966	0.974	coxL	Carbon monoxide dehydrogenase large chain	Trace gas oxidation	Carbon monoxide oxidation	Carbon monoxide oxidation	1.2.5.3	K03520
MFD09964.bin.1.70	MFD09964.bin.1.70_contig_7785_623	AF-P19913-F1-model_v4	3.187e-88	0.992	0.984	coxL	Carbon monoxide dehydrogenase large chain	Trace gas oxidation	Carbon monoxide oxidation	Carbon monoxide oxidation	1.2.5.3	K03520
MFD04540.bin.1.68	MFD04540.bin.1.68_contig_2147_1129	AF-P19913-F1-model_v4	0	0.986	0.98	coxL	Carbon monoxide dehydrogenase large chain	Trace gas oxidation	Carbon monoxide oxidation	Carbon monoxide oxidation	1.2.5.3	K03520
SRR11833492bin.68	SRR11833492bin.68_k141_3273901_13	AF-P19913-F1-model_v4	0	0.969	0.974	coxL	Carbon monoxide dehydrogenase large chain	Trace gas oxidation	Carbon monoxide oxidation	Carbon monoxide oxidation	1.2.5.3	K03520
MFD05502.bin.1.157	MFD05502.bin.1.157_contig_34122_132	AF-P19913-F1-model_v4	1.246e-85	0.979	0.974	coxL	Carbon monoxide dehydrogenase large chain	Trace gas oxidation	Carbon monoxide oxidation	Carbon monoxide oxidation	1.2.5.3	K03520
MFD04716.bin.1.85	MFD04716.bin.1.85_contig_10397_2191	AF-P19913-F1-model_v4	4.303e-84	0.985	0.996	coxL	Carbon monoxide dehydrogenase large chain	Trace gas oxidation	Carbon monoxide oxidation	Carbon monoxide oxidation	1.2.5.3	K03520
SRR11613357bin.31	SRR11613357bin.31_k141_1256399_7	AF-P19913-F1-model_v4	2.11e-85	0.992	0.988	coxL	Carbon monoxide dehydrogenase large chain	Trace gas oxidation	Carbon monoxide oxidation	Carbon monoxide oxidation	1.2.5.3	K03520
SRR9009774bin.361	SRR9009774bin.361_k141_5828692_20	AF-P19913-F1-model_v4	5.659e-98	0.99	0.98	coxL	Carbon monoxide dehydrogenase large chain	Trace gas oxidation	Carbon monoxide oxidation	Carbon monoxide oxidation	1.2.5.3	K03520
MFD05705.bin.1.30	MFD05705.bin.1.30_contig_7111_368	AF-P19913-F1-model_v4	2.008e-93	0.985	0.974	coxL	Carbon monoxide dehydrogenase large chain	Trace gas oxidation	Carbon monoxide oxidation	Carbon monoxide oxidation	1.2.5.3	K03520
MFD09267.bin.3.5	MFD09267.bin.3.5_contig_71942_26	AF-P19913-F1-model_v4	0	0.98	0.974	coxL	Carbon monoxide dehydrogenase large chain	Trace gas oxidation	Carbon monoxide oxidation	Carbon monoxide oxidation	1.2.5.3	K03520
MFD06714.bin.1.101	MFD06714.bin.1.101_contig_36261_333	AF-P19913-F1-model_v4	9.737e-91	0.995	0.978	coxL	Carbon monoxide dehydrogenase large chain	Trace gas oxidation	Carbon monoxide oxidation	Carbon monoxide oxidation	1.2.5.3	K03520
MFD05377.bin.1.218	MFD05377.bin.1.218_contig_55818_141	AF-P19913-F1-model_v4	4.722e-88	0.987	0.974	coxL	Carbon monoxide dehydrogenase large chain	Trace gas oxidation	Carbon monoxide oxidation	Carbon monoxide oxidation	1.2.5.3	K03520
MFD02134.bin.1.158	MFD02134.bin.1.158_contig_8795_734	AF-P19913-F1-model_v4	0	0.984	0.994	coxL	Carbon monoxide dehydrogenase large chain	Trace gas oxidation	Carbon monoxide oxidation	Carbon monoxide oxidation	1.2.5.3	K03520
MFD05684.bin.2.106	MFD05684.bin.2.106_contig_42579_180	AF-P19913-F1-model_v4	7.329e-87	0.988	0.98	coxL	Carbon monoxide dehydrogenase large chain	Trace gas oxidation	Carbon monoxide oxidation	Carbon monoxide oxidation	1.2.5.3	K03520
SRR10360631bin.21	SRR10360631bin.21_k141_868549_11	AF-P19913-F1-model_v4	2.368e-96	0.992	0.98	coxL	Carbon monoxide dehydrogenase large chain	Trace gas oxidation	Carbon monoxide oxidation	Carbon monoxide oxidation	1.2.5.3	K03520
R26rbin.1	R26rbin.1_k141_1264271_2	AF-P19913-F1-model_v4	0	0.986	0.983	coxL	Carbon monoxide dehydrogenase large chain	Trace gas oxidation	Carbon monoxide oxidation	Carbon monoxide oxidation	1.2.5.3	K03520
MFD05512.bin.1.28	MFD05512.bin.1.28_contig_11127_47	AF-P19913-F1-model_v4	0	0.995	0.996	coxL	Carbon monoxide dehydrogenase large chain	Trace gas oxidation	Carbon monoxide oxidation	Carbon monoxide oxidation	1.2.5.3	K03520
MFD01872.bin.1.83	MFD01872.bin.1.83_contig_29530_1135	AF-P19913-F1-model_v4	3.573e-85	0.994	0.991	coxL	Carbon monoxide dehydrogenase large chain	Trace gas oxidation	Carbon monoxide oxidation	Carbon monoxide oxidation	1.2.5.3	K03520
MFD02840.bin.1.307	MFD02840.bin.1.307_contig_42292_358	AF-P19913-F1-model_v4	1.312e-76	0.982	0.827	coxL	Carbon monoxide dehydrogenase large chain	Trace gas oxidation	Carbon monoxide oxidation	Carbon monoxide oxidation	1.2.5.3	K03520
MFD02671.bin.1.57	MFD02671.bin.1.57_contig_5232_336	AF-P19913-F1-model_v4	6.079e-93	0.982	0.816	coxL	Carbon monoxide dehydrogenase large chain	Trace gas oxidation	Carbon monoxide oxidation	Carbon monoxide oxidation	1.2.5.3	K03520
MFD00822.bin.1.4	MFD00822.bin.1.4_contig_24578_232	AF-P19913-F1-model_v4	7.518e-96	0.994	0.974	coxL	Carbon monoxide dehydrogenase large chain	Trace gas oxidation	Carbon monoxide oxidation	Carbon monoxide oxidation	1.2.5.3	K03520
MFD09964.bin.1.68	MFD09964.bin.1.68_contig_15580_480	AF-P19913-F1-model_v4	3.231e-87	0.96	0.988	coxL	Carbon monoxide dehydrogenase large chain	Trace gas oxidation	Carbon monoxide oxidation	Carbon monoxide oxidation	1.2.5.3	K03520
SRR12767728bin.5	SRR12767728bin.5_k141_68268_31	AF-P19913-F1-model_v4	3.239e-84	0.977	0.976	coxL	Carbon monoxide dehydrogenase large chain	Trace gas oxidation	Carbon monoxide oxidation	Carbon monoxide oxidation	1.2.5.3	K03520
MFD09368.bin.1.229	MFD09368.bin.1.229_contig_16589_156	AF-P19913-F1-model_v4	0	0.975	0.976	coxL	Carbon monoxide dehydrogenase large chain	Trace gas oxidation	Carbon monoxide oxidation	Carbon monoxide oxidation	1.2.5.3	K03520
MFD00962.bin.1.295	MFD00962.bin.1.295_contig_19648_639	AF-P19913-F1-model_v4	0	0.999	0.998	coxL	Carbon monoxide dehydrogenase large chain	Trace gas oxidation	Carbon monoxide oxidation	Carbon monoxide oxidation	1.2.5.3	K03520
MFD04428.bin.1.72	MFD04428.bin.1.72_contig_29564_13	AF-P19913-F1-model_v4	1.754e-83	0.971	0.996	coxL	Carbon monoxide dehydrogenase large chain	Trace gas oxidation	Carbon monoxide oxidation	Carbon monoxide oxidation	1.2.5.3	K03520
SRR5581483rbin.58	SRR5581483rbin.58_k141_1471257_4	AF-P19913-F1-model_v4	1.198e-86	0.99	0.98	coxL	Carbon monoxide dehydrogenase large chain	Trace gas oxidation	Carbon monoxide oxidation	Carbon monoxide oxidation	1.2.5.3	K03520
MFD04967.bin.1.181	MFD04967.bin.1.181_contig_804_207	AF-P19913-F1-model_v4	4.07e-88	0.982	0.935	coxL	Carbon monoxide dehydrogenase large chain	Trace gas oxidation	Carbon monoxide oxidation	Carbon monoxide oxidation	1.2.5.3	K03520
MFD04428.bin.1.72	MFD04428.bin.1.72_contig_17224_33	AF-P19913-F1-model_v4	2.958e-91	0.99	0.976	coxL	Carbon monoxide dehydrogenase large chain	Trace gas oxidation	Carbon monoxide oxidation	Carbon monoxide oxidation	1.2.5.3	K03520
MFD05521.bin.1.185	MFD05521.bin.1.185_contig_32319_163	AF-P19913-F1-model_v4	9.397e-92	0.992	0.976	coxL	Carbon monoxide dehydrogenase large chain	Trace gas oxidation	Carbon monoxide oxidation	Carbon monoxide oxidation	1.2.5.3	K03520
SRR8556377rbin.41	SRR8556377rbin.41_k141_1777116_35	AF-P19913-F1-model_v4	3.933e-94	0.994	0.983	coxL	Carbon monoxide dehydrogenase large chain	Trace gas oxidation	Carbon monoxide oxidation	Carbon monoxide oxidation	1.2.5.3	K03520
MFD04651.bin.1.173	MFD04651.bin.1.173_contig_1359_33	AF-P19913-F1-model_v4	1.775e-91	0.992	0.98	coxL	Carbon monoxide dehydrogenase large chain	Trace gas oxidation	Carbon monoxide oxidation	Carbon monoxide oxidation	1.2.5.3	K03520
SRR1926113rbin.12	SRR1926113rbin.12_k141_1083799_7	AF-P19913-F1-model_v4	8.245e-88	0.995	0.976	coxL	Carbon monoxide dehydrogenase large chain	Trace gas oxidation	Carbon monoxide oxidation	Carbon monoxide oxidation	1.2.5.3	K03520
MFD06714.bin.1.140	MFD06714.bin.1.140_contig_113113_13	AF-P19913-F1-model_v4	4.426e-89	0.992	0.98	coxL	Carbon monoxide dehydrogenase large chain	Trace gas oxidation	Carbon monoxide oxidation	Carbon monoxide oxidation	1.2.5.3	K03520
MFD00082.bin.1.22	MFD00082.bin.1.22_contig_3253_2596	AF-P19913-F1-model_v4	1.804e-88	0.995	0.98	coxL	Carbon monoxide dehydrogenase large chain	Trace gas oxidation	Carbon monoxide oxidation	Carbon monoxide oxidation	1.2.5.3	K03520
MFD05442.bin.2.192	MFD05442.bin.2.192_contig_28864_146	AF-P19913-F1-model_v4	2.794e-96	0.991	0.98	coxL	Carbon monoxide dehydrogenase large chain	Trace gas oxidation	Carbon monoxide oxidation	Carbon monoxide oxidation	1.2.5.3	K03520
MFD00991.bin.1.137	MFD00991.bin.1.137_contig_74789_34	AF-P19913-F1-model_v4	0	0.991	0.968	coxL	Carbon monoxide dehydrogenase large chain	Trace gas oxidation	Carbon monoxide oxidation	Carbon monoxide oxidation	1.2.5.3	K03520
MFD03044.bin.1.7	MFD03044.bin.1.7_contig_14497_4	AF-P19913-F1-model_v4	2.834e-82	0.992	0.976	coxL	Carbon monoxide dehydrogenase large chain	Trace gas oxidation	Carbon monoxide oxidation	Carbon monoxide oxidation	1.2.5.3	K03520
MFD05841.bin.2.62	MFD05841.bin.2.62_contig_14255_16	AF-P19913-F1-model_v4	0	0.996	0.998	coxL	Carbon monoxide dehydrogenase large chain	Trace gas oxidation	Carbon monoxide oxidation	Carbon monoxide oxidation	1.2.5.3	K03520
SRR5581483rbin.164	SRR5581483rbin.164_k141_2068192_5	AF-P19913-F1-model_v4	3.912e-92	0.991	0.973	coxL	Carbon monoxide dehydrogenase large chain	Trace gas oxidation	Carbon monoxide oxidation	Carbon monoxide oxidation	1.2.5.3	K03520
MFD05942.bin.2.52	MFD05942.bin.2.52_contig_73215_37	AF-P19913-F1-model_v4	1.498e-71	0.996	0.98	coxL	Carbon monoxide dehydrogenase large chain	Trace gas oxidation	Carbon monoxide oxidation	Carbon monoxide oxidation	1.2.5.3	K03520
S251bin.28	S251bin.28_k141_857905_13	AF-P19913-F1-model_v4	4.396e-88	0.992	0.978	coxL	Carbon monoxide dehydrogenase large chain	Trace gas oxidation	Carbon monoxide oxidation	Carbon monoxide oxidation	1.2.5.3	K03520
MFD10064.bin.2.52	MFD10064.bin.2.52_contig_18188_203	AF-P19913-F1-model_v4	0	0.98	0.986	coxL	Carbon monoxide dehydrogenase large chain	Trace gas oxidation	Carbon monoxide oxidation	Carbon monoxide oxidation	1.2.5.3	K03520
SRR11613358bin.13	SRR11613358bin.13_k141_2102285_16	AF-P19913-F1-model_v4	0	0.983	0.975	coxL	Carbon monoxide dehydrogenase large chain	Trace gas oxidation	Carbon monoxide oxidation	Carbon monoxide oxidation	1.2.5.3	K03520
MFD09779.bin.1.351	MFD09779.bin.1.351_contig_24902_91	AF-P19913-F1-model_v4	3.653e-94	0.995	0.991	coxL	Carbon monoxide dehydrogenase large chain	Trace gas oxidation	Carbon monoxide oxidation	Carbon monoxide oxidation	1.2.5.3	K03520
SRR5214707rbin.17	SRR5214707rbin.17_k141_47421_75	AF-P19913-F1-model_v4	0	0.995	0.994	coxL	Carbon monoxide dehydrogenase large chain	Trace gas oxidation	Carbon monoxide oxidation	Carbon monoxide oxidation	1.2.5.3	K03520
MFD01716.bin.1.127	MFD01716.bin.1.127_contig_19529_1463	AF-P19913-F1-model_v4	0	0.991	0.996	coxL	Carbon monoxide dehydrogenase large chain	Trace gas oxidation	Carbon monoxide oxidation	Carbon monoxide oxidation	1.2.5.3	K03520
MFD04967.bin.1.213	MFD04967.bin.1.213_contig_50738_327	AF-P19913-F1-model_v4	9.025e-88	0.999	0.994	coxL	Carbon monoxide dehydrogenase large chain	Trace gas oxidation	Carbon monoxide oxidation	Carbon monoxide oxidation	1.2.5.3	K03520
MFD10007.bin.2.2	MFD10007.bin.2.2_contig_20870_36	AF-P19913-F1-model_v4	8.37e-95	0.986	0.976	coxL	Carbon monoxide dehydrogenase large chain	Trace gas oxidation	Carbon monoxide oxidation	Carbon monoxide oxidation	1.2.5.3	K03520
SRR6056298rbin.12	SRR6056298rbin.12_k141_319486_7	AF-P19913-F1-model_v4	2.483e-92	0.993	0.974	coxL	Carbon monoxide dehydrogenase large chain	Trace gas oxidation	Carbon monoxide oxidation	Carbon monoxide oxidation	1.2.5.3	K03520
MFD09603.bin.1.110	MFD09603.bin.1.110_contig_25423_51	AF-P19913-F1-model_v4	0	0.983	0.974	coxL	Carbon monoxide dehydrogenase large chain	Trace gas oxidation	Carbon monoxide oxidation	Carbon monoxide oxidation	1.2.5.3	K03520
SRR11834594bin.9	SRR11834594bin.9_k141_2211305_10	AF-P19913-F1-model_v4	0	0.999	0.899	coxL	Carbon monoxide dehydrogenase large chain	Trace gas oxidation	Carbon monoxide oxidation	Carbon monoxide oxidation	1.2.5.3	K03520
MFD05442.bin.1.280	MFD05442.bin.1.280_contig_11801_134	AF-P19913-F1-model_v4	1.233e-83	0.991	0.979	coxL	Carbon monoxide dehydrogenase large chain	Trace gas oxidation	Carbon monoxide oxidation	Carbon monoxide oxidation	1.2.5.3	K03520
SRR5195135rbin.28	SRR5195135rbin.28_k141_542286_3	AF-P19913-F1-model_v4	1.974e-102	0.986	0.98	coxL	Carbon monoxide dehydrogenase large chain	Trace gas oxidation	Carbon monoxide oxidation	Carbon monoxide oxidation	1.2.5.3	K03520
MFD00962.bin.1.253	MFD00962.bin.1.253_contig_50574_158	AF-P19913-F1-model_v4	0	0.996	0.998	coxL	Carbon monoxide dehydrogenase large chain	Trace gas oxidation	Carbon monoxide oxidation	Carbon monoxide oxidation	1.2.5.3	K03520
MFD03044.bin.1.7	MFD03044.bin.1.7_contig_9318_140	AF-P19913-F1-model_v4	1.51e-85	0.977	0.979	coxL	Carbon monoxide dehydrogenase large chain	Trace gas oxidation	Carbon monoxide oxidation	Carbon monoxide oxidation	1.2.5.3	K03520
SRR8879134rbin.50	SRR8879134rbin.50_k141_1643635_1	AF-P19913-F1-model_v4	0	0.978	0.88	coxL	Carbon monoxide dehydrogenase large chain	Trace gas oxidation	Carbon monoxide oxidation	Carbon monoxide oxidation	1.2.5.3	K03520
S193bin.1	S193bin.1_k141_286744_8	AF-P19913-F1-model_v4	0	0.985	0.979	coxL	Carbon monoxide dehydrogenase large chain	Trace gas oxidation	Carbon monoxide oxidation	Carbon monoxide oxidation	1.2.5.3	K03520
SRR8881010rbin.15	SRR8881010rbin.15_k141_1850669_5	AF-P19913-F1-model_v4	0	0.982	0.976	coxL	Carbon monoxide dehydrogenase large chain	Trace gas oxidation	Carbon monoxide oxidation	Carbon monoxide oxidation	1.2.5.3	K03520
MFD01716.bin.1.99	MFD01716.bin.1.99_contig_14748_124	AF-P19913-F1-model_v4	0	0.996	0.998	coxL	Carbon monoxide dehydrogenase large chain	Trace gas oxidation	Carbon monoxide oxidation	Carbon monoxide oxidation	1.2.5.3	K03520
MFD02134.bin.1.91	MFD02134.bin.1.91_contig_37425_225	AF-P19913-F1-model_v4	0	0.996	0.998	coxL	Carbon monoxide dehydrogenase large chain	Trace gas oxidation	Carbon monoxide oxidation	Carbon monoxide oxidation	1.2.5.3	K03520
SRR12170515bin.8	SRR12170515bin.8_k141_961151_2	AF-P19913-F1-model_v4	3.411e-97	0.992	0.978	coxL	Carbon monoxide dehydrogenase large chain	Trace gas oxidation	Carbon monoxide oxidation	Carbon monoxide oxidation	1.2.5.3	K03520
S126bin.2	S126bin.2_k141_601258_27	AF-P19913-F1-model_v4	1.832e-89	0.975	0.983	coxL	Carbon monoxide dehydrogenase large chain	Trace gas oxidation	Carbon monoxide oxidation	Carbon monoxide oxidation	1.2.5.3	K03520
MFD02134.bin.1.160	MFD02134.bin.1.160_contig_1310_160	AF-P19913-F1-model_v4	5.898e-88	0.974	0.976	coxL	Carbon monoxide dehydrogenase large chain	Trace gas oxidation	Carbon monoxide oxidation	Carbon monoxide oxidation	1.2.5.3	K03520
MFD01916.bin.1.16	MFD01916.bin.1.16_contig_4610_98	AF-P19913-F1-model_v4	1.098e-80	0.946	0.995	coxL	Carbon monoxide dehydrogenase large chain	Trace gas oxidation	Carbon monoxide oxidation	Carbon monoxide oxidation	1.2.5.3	K03520
MFD01872.bin.1.293	MFD01872.bin.1.293_contig_87083_381	AF-P19913-F1-model_v4	7.99e-94	0.994	0.974	coxL	Carbon monoxide dehydrogenase large chain	Trace gas oxidation	Carbon monoxide oxidation	Carbon monoxide oxidation	1.2.5.3	K03520
SRR13207170bin.8	SRR13207170bin.8_k141_1961_163	AF-P19913-F1-model_v4	1.184e-91	0.985	0.978	coxL	Carbon monoxide dehydrogenase large chain	Trace gas oxidation	Carbon monoxide oxidation	Carbon monoxide oxidation	1.2.5.3	K03520
MFD01721.bin.1.4	MFD01721.bin.1.4_contig_38307_140	AF-P19913-F1-model_v4	0	0.992	0.986	coxL	Carbon monoxide dehydrogenase large chain	Trace gas oxidation	Carbon monoxide oxidation	Carbon monoxide oxidation	1.2.5.3	K03520
SRR11742809bin.14	SRR11742809bin.14_k141_2264318_10	AF-P19913-F1-model_v4	0	0.991	0.971	coxL	Carbon monoxide dehydrogenase large chain	Trace gas oxidation	Carbon monoxide oxidation	Carbon monoxide oxidation	1.2.5.3	K03520
MFD01223.bin.2.73	MFD01223.bin.2.73_contig_3115_22	AF-P19913-F1-model_v4	1.727e-89	0.975	0.98	coxL	Carbon monoxide dehydrogenase large chain	Trace gas oxidation	Carbon monoxide oxidation	Carbon monoxide oxidation	1.2.5.3	K03520
MFD02416.bin.1.149	MFD02416.bin.1.149_contig_2779_446	AF-P19913-F1-model_v4	1.587e-85	0.988	0.976	coxL	Carbon monoxide dehydrogenase large chain	Trace gas oxidation	Carbon monoxide oxidation	Carbon monoxide oxidation	1.2.5.3	K03520
MFD08497.bin.1.115	MFD08497.bin.1.115_contig_50697_215	AF-P19913-F1-model_v4	0	0.986	0.994	coxL	Carbon monoxide dehydrogenase large chain	Trace gas oxidation	Carbon monoxide oxidation	Carbon monoxide oxidation	1.2.5.3	K03520
SRR12170519bin.30	SRR12170519bin.30_k141_135436_24	AF-P19913-F1-model_v4	5.998e-88	0.987	0.974	coxL	Carbon monoxide dehydrogenase large chain	Trace gas oxidation	Carbon monoxide oxidation	Carbon monoxide oxidation	1.2.5.3	K03520
SRR7448277rbin.6	SRR7448277rbin.6_k141_697861_7	AF-P19913-F1-model_v4	2.681e-102	0.981	0.973	coxL	Carbon monoxide dehydrogenase large chain	Trace gas oxidation	Carbon monoxide oxidation	Carbon monoxide oxidation	1.2.5.3	K03520
MFD04967.bin.1.197	MFD04967.bin.1.197_contig_7851_2954	AF-P19913-F1-model_v4	3.415e-88	0.991	0.98	coxL	Carbon monoxide dehydrogenase large chain	Trace gas oxidation	Carbon monoxide oxidation	Carbon monoxide oxidation	1.2.5.3	K03520
SRR11614242bin.39	SRR11614242bin.39_k141_4314133_33	AF-P19913-F1-model_v4	7.786e-82	0.988	0.976	coxL	Carbon monoxide dehydrogenase large chain	Trace gas oxidation	Carbon monoxide oxidation	Carbon monoxide oxidation	1.2.5.3	K03520
MFD06742.bin.2.158	MFD06742.bin.2.158_contig_8918_381	AF-P19913-F1-model_v4	1.343e-94	0.991	0.976	coxL	Carbon monoxide dehydrogenase large chain	Trace gas oxidation	Carbon monoxide oxidation	Carbon monoxide oxidation	1.2.5.3	K03520
MFD02671.bin.1.99	MFD02671.bin.1.99_contig_9950_198	AF-P19913-F1-model_v4	0	0.996	0.998	coxL	Carbon monoxide dehydrogenase large chain	Trace gas oxidation	Carbon monoxide oxidation	Carbon monoxide oxidation	1.2.5.3	K03520
SRR11678605bin.5	SRR11678605bin.5_k141_1150090_109	AF-P19913-F1-model_v4	0	0.986	0.98	coxL	Carbon monoxide dehydrogenase large chain	Trace gas oxidation	Carbon monoxide oxidation	Carbon monoxide oxidation	1.2.5.3	K03520
MFD09222.bin.1.10	MFD09222.bin.1.10_contig_76234_345	AF-P19913-F1-model_v4	1.053e-95	0.986	0.802	coxL	Carbon monoxide dehydrogenase large chain	Trace gas oxidation	Carbon monoxide oxidation	Carbon monoxide oxidation	1.2.5.3	K03520
MFD09603.bin.1.272	MFD09603.bin.1.272_contig_39156_47	AF-P19913-F1-model_v4	3.519e-91	0.995	0.98	coxL	Carbon monoxide dehydrogenase large chain	Trace gas oxidation	Carbon monoxide oxidation	Carbon monoxide oxidation	1.2.5.3	K03520
MFD05521.bin.1.59	MFD05521.bin.1.59_contig_102425_17	AF-P19913-F1-model_v4	0	0.984	0.994	coxL	Carbon monoxide dehydrogenase large chain	Trace gas oxidation	Carbon monoxide oxidation	Carbon monoxide oxidation	1.2.5.3	K03520
MFD00962.bin.1.253	MFD00962.bin.1.253_contig_21714_38	AF-P19913-F1-model_v4	3.906e-87	0.996	1	coxL	Carbon monoxide dehydrogenase large chain	Trace gas oxidation	Carbon monoxide oxidation	Carbon monoxide oxidation	1.2.5.3	K03520
MFD09603.bin.1.365	MFD09603.bin.1.365_contig_7481_611	AF-P19913-F1-model_v4	5.875e-97	0.984	0.974	coxL	Carbon monoxide dehydrogenase large chain	Trace gas oxidation	Carbon monoxide oxidation	Carbon monoxide oxidation	1.2.5.3	K03520
SRR1183559bin.2	SRR1183559bin.2_k141_6675925_1	AF-P19913-F1-model_v4	0	0.965	0.877	coxL	Carbon monoxide dehydrogenase large chain	Trace gas oxidation	Carbon monoxide oxidation	Carbon monoxide oxidation	1.2.5.3	K03520
S258bin.27	S258bin.27_k141_97355_15	AF-P19913-F1-model_v4	0	0.983	0.973	coxL	Carbon monoxide dehydrogenase large chain	Trace gas oxidation	Carbon monoxide oxidation	Carbon monoxide oxidation	1.2.5.3	K03520
MFD02360.bin.1.92	MFD02360.bin.1.92_contig_9621_379	AF-P19913-F1-model_v4	3.051e-82	0.991	0.975	coxL	Carbon monoxide dehydrogenase large chain	Trace gas oxidation	Carbon monoxide oxidation	Carbon monoxide oxidation	1.2.5.3	K03520
MFD05521.bin.1.214	MFD05521.bin.1.214_contig_11402_119	AF-P19913-F1-model_v4	1.391e-86	0.994	0.991	coxL	Carbon monoxide dehydrogenase large chain	Trace gas oxidation	Carbon monoxide oxidation	Carbon monoxide oxidation	1.2.5.3	K03520
MFD04434.bin.1.123	MFD04434.bin.1.123_contig_8113_615	AF-P19913-F1-model_v4	4.837e-83	0.98	0.996	coxL	Carbon monoxide dehydrogenase large chain	Trace gas oxidation	Carbon monoxide oxidation	Carbon monoxide oxidation	1.2.5.3	K03520
MFD05502.bin.2.16	MFD05502.bin.2.16_contig_1430_832	AF-P19913-F1-model_v4	1.626e-96	0.971	0.98	coxL	Carbon monoxide dehydrogenase large chain	Trace gas oxidation	Carbon monoxide oxidation	Carbon monoxide oxidation	1.2.5.3	K03520
MFD05377.bin.1.127	MFD05377.bin.1.127_contig_45893_367	AF-P19913-F1-model_v4	0	0.982	0.994	coxL	Carbon monoxide dehydrogenase large chain	Trace gas oxidation	Carbon monoxide oxidation	Carbon monoxide oxidation	1.2.5.3	K03520
zpcx_8rbin.23	zpcx_8rbin.23_k141_1647377_19	AF-P19913-F1-model_v4	0	0.996	0.998	coxL	Carbon monoxide dehydrogenase large chain	Trace gas oxidation	Carbon monoxide oxidation	Carbon monoxide oxidation	1.2.5.3	K03520
