## Supplementary Tables S1-S3 for "EcoFoldDB: Protein structure-guided functional profiling of ecologically relevant microbial traits at the metagenome scale" (part 3 of 3)

### Sheet: Table S2 (continued)
Supplementary Table S2. Functional annotations of the high-quality soil MAGs*, as identified by EcoFoldDB-annotate
SRR5579875rbin.31	SRR5579875rbin.31_k141_231359_6	AF-P19913-F1-model_v4	2.023e-92	0.996	0.978	coxL	Carbon monoxide dehydrogenase large chain	Trace gas oxidation	Carbon monoxide oxidation	Carbon monoxide oxidation	1.2.5.3	K03520
MFD03804.bin.1.207	MFD03804.bin.1.207_contig_38202_113	AF-P19913-F1-model_v4	0	0.996	0.996	coxL	Carbon monoxide dehydrogenase large chain	Trace gas oxidation	Carbon monoxide oxidation	Carbon monoxide oxidation	1.2.5.3	K03520
SRR7004198rbin.4	SRR7004198rbin.4_k141_1580811_109	AF-P19913-F1-model_v4	0	0.996	0.998	coxL	Carbon monoxide dehydrogenase large chain	Trace gas oxidation	Carbon monoxide oxidation	Carbon monoxide oxidation	1.2.5.3	K03520
SRR12767728bin.7	SRR12767728bin.7_k141_175_8	AF-P19913-F1-model_v4	4.962e-84	0.992	0.976	coxL	Carbon monoxide dehydrogenase large chain	Trace gas oxidation	Carbon monoxide oxidation	Carbon monoxide oxidation	1.2.5.3	K03520
MFD02671.bin.1.99	MFD02671.bin.1.99_contig_61913_64	AF-P19913-F1-model_v4	1.027e-94	0.987	0.976	coxL	Carbon monoxide dehydrogenase large chain	Trace gas oxidation	Carbon monoxide oxidation	Carbon monoxide oxidation	1.2.5.3	K03520
MFD05377.bin.1.141	MFD05377.bin.1.141_contig_18421_1	AF-P19913-F1-model_v4	4.501e-82	0.985	0.996	coxL	Carbon monoxide dehydrogenase large chain	Trace gas oxidation	Carbon monoxide oxidation	Carbon monoxide oxidation	1.2.5.3	K03520
SRR4027570rbin.1	SRR4027570rbin.1_k141_81954_8	AF-P19913-F1-model_v4	0	0.977	0.978	coxL	Carbon monoxide dehydrogenase large chain	Trace gas oxidation	Carbon monoxide oxidation	Carbon monoxide oxidation	1.2.5.3	K03520
MFD03602.bin.1.61	MFD03602.bin.1.61_contig_824_660	AF-P19913-F1-model_v4	0	0.976	0.974	coxL	Carbon monoxide dehydrogenase large chain	Trace gas oxidation	Carbon monoxide oxidation	Carbon monoxide oxidation	1.2.5.3	K03520
zpcx_17bin.11	zpcx_17bin.11_k141_1320892_5	AF-P19913-F1-model_v4	0	0.988	0.975	coxL	Carbon monoxide dehydrogenase large chain	Trace gas oxidation	Carbon monoxide oxidation	Carbon monoxide oxidation	1.2.5.3	K03520
MFD05705.bin.1.160	MFD05705.bin.1.160_contig_2997_350	AF-P19913-F1-model_v4	0	0.971	0.974	coxL	Carbon monoxide dehydrogenase large chain	Trace gas oxidation	Carbon monoxide oxidation	Carbon monoxide oxidation	1.2.5.3	K03520
MFD04944.bin.1.326	MFD04944.bin.1.326_contig_40964_550	AF-P19913-F1-model_v4	0	0.944	0.976	coxL	Carbon monoxide dehydrogenase large chain	Trace gas oxidation	Carbon monoxide oxidation	Carbon monoxide oxidation	1.2.5.3	K03520
MFD05674.bin.1.159	MFD05674.bin.1.159_contig_100528_118	AF-P19913-F1-model_v4	3.684e-89	0.981	0.989	coxL	Carbon monoxide dehydrogenase large chain	Trace gas oxidation	Carbon monoxide oxidation	Carbon monoxide oxidation	1.2.5.3	K03520
S313bin.15	S313bin.15_k141_460819_119	AF-P19913-F1-model_v4	0	0.995	0.996	coxL	Carbon monoxide dehydrogenase large chain	Trace gas oxidation	Carbon monoxide oxidation	Carbon monoxide oxidation	1.2.5.3	K03520
SRR11613400bin.54	SRR11613400bin.54_k141_1763923_7	AF-P19913-F1-model_v4	1.54e-92	0.986	0.98	coxL	Carbon monoxide dehydrogenase large chain	Trace gas oxidation	Carbon monoxide oxidation	Carbon monoxide oxidation	1.2.5.3	K03520
MFD10064.bin.1.144	MFD10064.bin.1.144_contig_11493_319	AF-P19913-F1-model_v4	0	0.981	0.994	coxL	Carbon monoxide dehydrogenase large chain	Trace gas oxidation	Carbon monoxide oxidation	Carbon monoxide oxidation	1.2.5.3	K03520
MFD05502.bin.1.117	MFD05502.bin.1.117_contig_5603_910	AF-P19913-F1-model_v4	5.603e-102	0.97	0.929	coxL	Carbon monoxide dehydrogenase large chain	Trace gas oxidation	Carbon monoxide oxidation	Carbon monoxide oxidation	1.2.5.3	K03520
S61rbin.7	S61rbin.7_k141_715585_34	AF-P19913-F1-model_v4	0	0.995	0.996	coxL	Carbon monoxide dehydrogenase large chain	Trace gas oxidation	Carbon monoxide oxidation	Carbon monoxide oxidation	1.2.5.3	K03520
MFD00822.bin.1.197	MFD00822.bin.1.197_contig_51729_299	AF-P19913-F1-model_v4	1.377e-97	0.984	0.974	coxL	Carbon monoxide dehydrogenase large chain	Trace gas oxidation	Carbon monoxide oxidation	Carbon monoxide oxidation	1.2.5.3	K03520
SRR8881010rbin.15	SRR8881010rbin.15_k141_1850669_12	AF-P19913-F1-model_v4	2.846e-99	0.981	0.975	coxL	Carbon monoxide dehydrogenase large chain	Trace gas oxidation	Carbon monoxide oxidation	Carbon monoxide oxidation	1.2.5.3	K03520
MFD05521.bin.1.30	MFD05521.bin.1.30_contig_1157_592	AF-P19913-F1-model_v4	1.753e-57	0.97	0.843	coxL	Carbon monoxide dehydrogenase large chain	Trace gas oxidation	Carbon monoxide oxidation	Carbon monoxide oxidation	1.2.5.3	K03520
MFD02840.bin.1.73	MFD02840.bin.1.73_contig_94790_43	AF-P19913-F1-model_v4	0	0.982	0.976	coxL	Carbon monoxide dehydrogenase large chain	Trace gas oxidation	Carbon monoxide oxidation	Carbon monoxide oxidation	1.2.5.3	K03520
SRR6056298rbin.12	SRR6056298rbin.12_k141_24028_41	AF-P19913-F1-model_v4	1.211e-95	0.987	0.976	coxL	Carbon monoxide dehydrogenase large chain	Trace gas oxidation	Carbon monoxide oxidation	Carbon monoxide oxidation	1.2.5.3	K03520
MFD09779.bin.1.358	MFD09779.bin.1.358_contig_43230_820	AF-P19913-F1-model_v4	0	0.991	0.983	coxL	Carbon monoxide dehydrogenase large chain	Trace gas oxidation	Carbon monoxide oxidation	Carbon monoxide oxidation	1.2.5.3	K03520
MFD04651.bin.1.228	MFD04651.bin.1.228_contig_12123_12	AF-P19913-F1-model_v4	8.435e-93	0.989	0.976	coxL	Carbon monoxide dehydrogenase large chain	Trace gas oxidation	Carbon monoxide oxidation	Carbon monoxide oxidation	1.2.5.3	K03520
MFD02242.bin.1.362	MFD02242.bin.1.362_contig_10398_138	AF-P19913-F1-model_v4	0	0.989	0.983	coxL	Carbon monoxide dehydrogenase large chain	Trace gas oxidation	Carbon monoxide oxidation	Carbon monoxide oxidation	1.2.5.3	K03520
MFD02416.bin.1.390	MFD02416.bin.1.390_contig_21561_712	AF-P19913-F1-model_v4	3.386e-94	0.984	0.974	coxL	Carbon monoxide dehydrogenase large chain	Trace gas oxidation	Carbon monoxide oxidation	Carbon monoxide oxidation	1.2.5.3	K03520
MFD05684.bin.1.364	MFD05684.bin.1.364_contig_23028_189	AF-P19913-F1-model_v4	0	0.982	0.991	coxL	Carbon monoxide dehydrogenase large chain	Trace gas oxidation	Carbon monoxide oxidation	Carbon monoxide oxidation	1.2.5.3	K03520
MFD04850.bin.1.9	MFD04850.bin.1.9_contig_13027_798	AF-P19913-F1-model_v4	0	0.979	0.994	coxL	Carbon monoxide dehydrogenase large chain	Trace gas oxidation	Carbon monoxide oxidation	Carbon monoxide oxidation	1.2.5.3	K03520
MFD04540.bin.1.59	MFD04540.bin.1.59_contig_2387_391	AF-P19913-F1-model_v4	8.574e-84	0.992	0.975	coxL	Carbon monoxide dehydrogenase large chain	Trace gas oxidation	Carbon monoxide oxidation	Carbon monoxide oxidation	1.2.5.3	K03520
SRR7976247rbin.16	SRR7976247rbin.16_k141_143360_50	AF-P19913-F1-model_v4	3.21e-89	0.982	0.974	coxL	Carbon monoxide dehydrogenase large chain	Trace gas oxidation	Carbon monoxide oxidation	Carbon monoxide oxidation	1.2.5.3	K03520
SRR3989337rbin.1	SRR3989337rbin.1_k141_698472_2	AF-P19913-F1-model_v4	0	0.98	0.98	coxL	Carbon monoxide dehydrogenase large chain	Trace gas oxidation	Carbon monoxide oxidation	Carbon monoxide oxidation	1.2.5.3	K03520
MFD05442.bin.1.385	MFD05442.bin.1.385_contig_21915_56	AF-P19913-F1-model_v4	7.206e-93	0.991	0.978	coxL	Carbon monoxide dehydrogenase large chain	Trace gas oxidation	Carbon monoxide oxidation	Carbon monoxide oxidation	1.2.5.3	K03520
MFD02840.bin.1.26	MFD02840.bin.1.26_contig_23221_607	AF-P19913-F1-model_v4	0	0.988	0.974	coxL	Carbon monoxide dehydrogenase large chain	Trace gas oxidation	Carbon monoxide oxidation	Carbon monoxide oxidation	1.2.5.3	K03520
MFD04716.bin.1.59	MFD04716.bin.1.59_contig_157_633	AF-P19913-F1-model_v4	0	0.961	0.974	coxL	Carbon monoxide dehydrogenase large chain	Trace gas oxidation	Carbon monoxide oxidation	Carbon monoxide oxidation	1.2.5.3	K03520
MFD00731.bin.1.74	MFD00731.bin.1.74_contig_31690_914	AF-P19913-F1-model_v4	4.07e-91	0.995	0.98	coxL	Carbon monoxide dehydrogenase large chain	Trace gas oxidation	Carbon monoxide oxidation	Carbon monoxide oxidation	1.2.5.3	K03520
MFD04212.bin.1.198	MFD04212.bin.1.198_contig_222_1128	AF-P19913-F1-model_v4	1.87e-103	0.949	0.978	coxL	Carbon monoxide dehydrogenase large chain	Trace gas oxidation	Carbon monoxide oxidation	Carbon monoxide oxidation	1.2.5.3	K03520
S180bin.5	S180bin.5_k141_1401489_100	AF-P19913-F1-model_v4	0	0.995	0.996	coxL	Carbon monoxide dehydrogenase large chain	Trace gas oxidation	Carbon monoxide oxidation	Carbon monoxide oxidation	1.2.5.3	K03520
MFD02840.bin.1.307	MFD02840.bin.1.307_contig_6909_246	AF-P19913-F1-model_v4	1.496e-89	0.992	0.974	coxL	Carbon monoxide dehydrogenase large chain	Trace gas oxidation	Carbon monoxide oxidation	Carbon monoxide oxidation	1.2.5.3	K03520
MFD03250.bin.1.13	MFD03250.bin.1.13_contig_3874_75	AF-P19913-F1-model_v4	3.683e-93	0.965	0.974	coxL	Carbon monoxide dehydrogenase large chain	Trace gas oxidation	Carbon monoxide oxidation	Carbon monoxide oxidation	1.2.5.3	K03520
MFD04967.bin.1.114	MFD04967.bin.1.114_contig_36566_353	AF-P19913-F1-model_v4	1.072e-84	0.994	0.978	coxL	Carbon monoxide dehydrogenase large chain	Trace gas oxidation	Carbon monoxide oxidation	Carbon monoxide oxidation	1.2.5.3	K03520
MFD03044.bin.1.46	MFD03044.bin.1.46_contig_11044_484	AF-P19913-F1-model_v4	0	0.996	0.996	coxL	Carbon monoxide dehydrogenase large chain	Trace gas oxidation	Carbon monoxide oxidation	Carbon monoxide oxidation	1.2.5.3	K03520
MFD03975.bin.1.169	MFD03975.bin.1.169_contig_12861_898	AF-P19913-F1-model_v4	3.829e-81	0.988	0.978	coxL	Carbon monoxide dehydrogenase large chain	Trace gas oxidation	Carbon monoxide oxidation	Carbon monoxide oxidation	1.2.5.3	K03520
SRR8879131rbin.44	SRR8879131rbin.44_k141_2335665_43	AF-P19913-F1-model_v4	0	0.985	0.979	coxL	Carbon monoxide dehydrogenase large chain	Trace gas oxidation	Carbon monoxide oxidation	Carbon monoxide oxidation	1.2.5.3	K03520
MFD06298.bin.1.123	MFD06298.bin.1.123_contig_11906_361	AF-P19913-F1-model_v4	3.911e-97	0.997	0.99	coxL	Carbon monoxide dehydrogenase large chain	Trace gas oxidation	Carbon monoxide oxidation	Carbon monoxide oxidation	1.2.5.3	K03520
MFD04463.bin.1.103	MFD04463.bin.1.103_contig_10540_1267	AF-P19913-F1-model_v4	0	0.981	0.975	coxL	Carbon monoxide dehydrogenase large chain	Trace gas oxidation	Carbon monoxide oxidation	Carbon monoxide oxidation	1.2.5.3	K03520
SRR7004203rbin.14	SRR7004203rbin.14_k141_2025309_43	AF-P19913-F1-model_v4	2.934e-93	0.991	0.976	coxL	Carbon monoxide dehydrogenase large chain	Trace gas oxidation	Carbon monoxide oxidation	Carbon monoxide oxidation	1.2.5.3	K03520
MFD00964.bin.1.185	MFD00964.bin.1.185_contig_9449_439	AF-P19913-F1-model_v4	3.358e-90	0.989	0.979	coxL	Carbon monoxide dehydrogenase large chain	Trace gas oxidation	Carbon monoxide oxidation	Carbon monoxide oxidation	1.2.5.3	K03520
MFD05684.bin.1.307	MFD05684.bin.1.307_contig_24916_155	AF-P19913-F1-model_v4	0	0.984	0.994	coxL	Carbon monoxide dehydrogenase large chain	Trace gas oxidation	Carbon monoxide oxidation	Carbon monoxide oxidation	1.2.5.3	K03520
SRR12170512bin.12	SRR12170512bin.12_k141_430052_15	AF-P19913-F1-model_v4	6.042e-84	0.996	0.984	coxL	Carbon monoxide dehydrogenase large chain	Trace gas oxidation	Carbon monoxide oxidation	Carbon monoxide oxidation	1.2.5.3	K03520
MFD03399.bin.1.6	MFD03399.bin.1.6_contig_27263_80	AF-P19913-F1-model_v4	8.888e-88	0.99	0.991	coxL	Carbon monoxide dehydrogenase large chain	Trace gas oxidation	Carbon monoxide oxidation	Carbon monoxide oxidation	1.2.5.3	K03520
MFD05567.bin.1.264	MFD05567.bin.1.264_contig_104196_25	AF-P19913-F1-model_v4	0	0.985	0.979	coxL	Carbon monoxide dehydrogenase large chain	Trace gas oxidation	Carbon monoxide oxidation	Carbon monoxide oxidation	1.2.5.3	K03520
MFD06526.bin.1.107	MFD06526.bin.1.107_contig_35004_191	AF-P19913-F1-model_v4	4.084e-93	0.986	0.976	coxL	Carbon monoxide dehydrogenase large chain	Trace gas oxidation	Carbon monoxide oxidation	Carbon monoxide oxidation	1.2.5.3	K03520
MFD05521.bin.1.185	MFD05521.bin.1.185_contig_12324_193	AF-P19913-F1-model_v4	3.072e-86	0.996	0.958	coxL	Carbon monoxide dehydrogenase large chain	Trace gas oxidation	Carbon monoxide oxidation	Carbon monoxide oxidation	1.2.5.3	K03520
MFD09779.bin.1.222	MFD09779.bin.1.222_contig_39284_92	AF-P19913-F1-model_v4	1.521e-87	0.926	0.975	coxL	Carbon monoxide dehydrogenase large chain	Trace gas oxidation	Carbon monoxide oxidation	Carbon monoxide oxidation	1.2.5.3	K03520
MFD00822.bin.1.257	MFD00822.bin.1.257_contig_64253_1554	AF-P19913-F1-model_v4	2.222e-93	0.995	0.986	coxL	Carbon monoxide dehydrogenase large chain	Trace gas oxidation	Carbon monoxide oxidation	Carbon monoxide oxidation	1.2.5.3	K03520
MFD05377.bin.1.56	MFD05377.bin.1.56_contig_58973_3425	AF-P19913-F1-model_v4	0	0.999	1	coxL	Carbon monoxide dehydrogenase large chain	Trace gas oxidation	Carbon monoxide oxidation	Carbon monoxide oxidation	1.2.5.3	K03520
MFD01721.bin.1.113	MFD01721.bin.1.113_contig_10159_1137	AF-P19913-F1-model_v4	0	0.999	1	coxL	Carbon monoxide dehydrogenase large chain	Trace gas oxidation	Carbon monoxide oxidation	Carbon monoxide oxidation	1.2.5.3	K03520
SRR10360647bin.2	SRR10360647bin.2_k141_572588_3	AF-P19913-F1-model_v4	0	0.987	0.993	coxL	Carbon monoxide dehydrogenase large chain	Trace gas oxidation	Carbon monoxide oxidation	Carbon monoxide oxidation	1.2.5.3	K03520
MFD01633.bin.1.206	MFD01633.bin.1.206_contig_32556_153	AF-P19913-F1-model_v4	0	0.996	0.998	coxL	Carbon monoxide dehydrogenase large chain	Trace gas oxidation	Carbon monoxide oxidation	Carbon monoxide oxidation	1.2.5.3	K03520
MFD06298.bin.1.62	MFD06298.bin.1.62_contig_33401_78	AF-P19913-F1-model_v4	8.549e-84	0.973	0.975	coxL	Carbon monoxide dehydrogenase large chain	Trace gas oxidation	Carbon monoxide oxidation	Carbon monoxide oxidation	1.2.5.3	K03520
MFD04540.bin.1.138	MFD04540.bin.1.138_contig_7781_910	AF-P19913-F1-model_v4	0	0.985	0.994	coxL	Carbon monoxide dehydrogenase large chain	Trace gas oxidation	Carbon monoxide oxidation	Carbon monoxide oxidation	1.2.5.3	K03520
S127bin.5	S127bin.5_k141_610802_39	AF-P19913-F1-model_v4	0	0.98	0.974	coxL	Carbon monoxide dehydrogenase large chain	Trace gas oxidation	Carbon monoxide oxidation	Carbon monoxide oxidation	1.2.5.3	K03520
MFD05454.bin.1.2	MFD05454.bin.1.2_contig_11936_1946	AF-P19913-F1-model_v4	1.061e-88	0.995	0.98	coxL	Carbon monoxide dehydrogenase large chain	Trace gas oxidation	Carbon monoxide oxidation	Carbon monoxide oxidation	1.2.5.3	K03520
MFD09368.bin.c.1	MFD09368.bin.c.1_contig_3069_897	AF-P19913-F1-model_v4	3.196e-94	0.986	0.98	coxL	Carbon monoxide dehydrogenase large chain	Trace gas oxidation	Carbon monoxide oxidation	Carbon monoxide oxidation	1.2.5.3	K03520
MFD09603.bin.1.288	MFD09603.bin.1.288_contig_27126_666	AF-P19913-F1-model_v4	3.516e-72	0.958	0.879	coxL	Carbon monoxide dehydrogenase large chain	Trace gas oxidation	Carbon monoxide oxidation	Carbon monoxide oxidation	1.2.5.3	K03520
S283bin.9	S283bin.9_k141_1203344_4	AF-P19913-F1-model_v4	1.013e-93	0.981	0.974	coxL	Carbon monoxide dehydrogenase large chain	Trace gas oxidation	Carbon monoxide oxidation	Carbon monoxide oxidation	1.2.5.3	K03520
SRR8556377rbin.89	SRR8556377rbin.89_k141_3701228_3	AF-P19913-F1-model_v4	0	0.974	0.974	coxL	Carbon monoxide dehydrogenase large chain	Trace gas oxidation	Carbon monoxide oxidation	Carbon monoxide oxidation	1.2.5.3	K03520
S283bin.9	S283bin.9_k141_810901_10	AF-P19913-F1-model_v4	1.339e-84	0.986	0.976	coxL	Carbon monoxide dehydrogenase large chain	Trace gas oxidation	Carbon monoxide oxidation	Carbon monoxide oxidation	1.2.5.3	K03520
S114bin.6	S114bin.6_k141_1205843_11	AF-P19913-F1-model_v4	0	0.99	0.98	coxL	Carbon monoxide dehydrogenase large chain	Trace gas oxidation	Carbon monoxide oxidation	Carbon monoxide oxidation	1.2.5.3	K03520
MFD03250.bin.c.4	MFD03250.bin.c.4_contig_4767_1448	AF-P19913-F1-model_v4	6.788e-96	0.956	0.974	coxL	Carbon monoxide dehydrogenase large chain	Trace gas oxidation	Carbon monoxide oxidation	Carbon monoxide oxidation	1.2.5.3	K03520
MFD02242.bin.1.319	MFD02242.bin.1.319_contig_16204_525	AF-P19913-F1-model_v4	0	0.972	0.974	coxL	Carbon monoxide dehydrogenase large chain	Trace gas oxidation	Carbon monoxide oxidation	Carbon monoxide oxidation	1.2.5.3	K03520
MFD05942.bin.1.36	MFD05942.bin.1.36_contig_6899_389	AF-P19913-F1-model_v4	0	0.999	0.996	coxL	Carbon monoxide dehydrogenase large chain	Trace gas oxidation	Carbon monoxide oxidation	Carbon monoxide oxidation	1.2.5.3	K03520
MFD05705.bin.1.155	MFD05705.bin.1.155_contig_22358_71	AF-P19913-F1-model_v4	1.445e-94	0.985	0.974	coxL	Carbon monoxide dehydrogenase large chain	Trace gas oxidation	Carbon monoxide oxidation	Carbon monoxide oxidation	1.2.5.3	K03520
SRR5918914rbin.5	SRR5918914rbin.5_k141_41716_19	AF-P19913-F1-model_v4	5.127e-89	0.986	0.976	coxL	Carbon monoxide dehydrogenase large chain	Trace gas oxidation	Carbon monoxide oxidation	Carbon monoxide oxidation	1.2.5.3	K03520
MFD04967.bin.1.52	MFD04967.bin.1.52_contig_78870_61	AF-P19913-F1-model_v4	1.757e-94	0.984	0.974	coxL	Carbon monoxide dehydrogenase large chain	Trace gas oxidation	Carbon monoxide oxidation	Carbon monoxide oxidation	1.2.5.3	K03520
MFD10007.bin.1.176	MFD10007.bin.1.176_contig_27258_490	AF-P19913-F1-model_v4	0	0.985	0.979	coxL	Carbon monoxide dehydrogenase large chain	Trace gas oxidation	Carbon monoxide oxidation	Carbon monoxide oxidation	1.2.5.3	K03520
MFD05442.bin.1.140	MFD05442.bin.1.140_contig_4798_646	AF-P19913-F1-model_v4	2.058e-85	0.992	0.976	coxL	Carbon monoxide dehydrogenase large chain	Trace gas oxidation	Carbon monoxide oxidation	Carbon monoxide oxidation	1.2.5.3	K03520
MFD05684.bin.1.407	MFD05684.bin.1.407_contig_43340_272	AF-P19913-F1-model_v4	3.106e-93	0.988	0.976	coxL	Carbon monoxide dehydrogenase large chain	Trace gas oxidation	Carbon monoxide oxidation	Carbon monoxide oxidation	1.2.5.3	K03520
MFD05521.bin.1.185	MFD05521.bin.1.185_contig_124961_9	AF-P19913-F1-model_v4	7.251e-89	0.992	0.976	coxL	Carbon monoxide dehydrogenase large chain	Trace gas oxidation	Carbon monoxide oxidation	Carbon monoxide oxidation	1.2.5.3	K03520
MFD01828.bin.1.100	MFD01828.bin.1.100_contig_58550_40	AF-P19913-F1-model_v4	7.117e-93	0.982	0.974	coxL	Carbon monoxide dehydrogenase large chain	Trace gas oxidation	Carbon monoxide oxidation	Carbon monoxide oxidation	1.2.5.3	K03520
SRR11836440bin.36	SRR11836440bin.36_k141_465671_7	AF-P19913-F1-model_v4	1.994e-83	0.987	0.973	coxL	Carbon monoxide dehydrogenase large chain	Trace gas oxidation	Carbon monoxide oxidation	Carbon monoxide oxidation	1.2.5.3	K03520
SRR5215473rbin.20	SRR5215473rbin.20_k141_3906950_19	AF-P19913-F1-model_v4	0	0.979	0.994	coxL	Carbon monoxide dehydrogenase large chain	Trace gas oxidation	Carbon monoxide oxidation	Carbon monoxide oxidation	1.2.5.3	K03520
MFD00822.bin.1.152	MFD00822.bin.1.152_contig_74651_17	AF-P19913-F1-model_v4	5.541e-90	0.988	0.98	coxL	Carbon monoxide dehydrogenase large chain	Trace gas oxidation	Carbon monoxide oxidation	Carbon monoxide oxidation	1.2.5.3	K03520
SRR11678222bin.7	SRR11678222bin.7_k141_8416_299	AF-P19913-F1-model_v4	2.889e-94	0.986	0.974	coxL	Carbon monoxide dehydrogenase large chain	Trace gas oxidation	Carbon monoxide oxidation	Carbon monoxide oxidation	1.2.5.3	K03520
MFD06714.bin.1.36	MFD06714.bin.1.36_contig_79231_41	AF-P19913-F1-model_v4	2.798e-86	0.987	0.976	coxL	Carbon monoxide dehydrogenase large chain	Trace gas oxidation	Carbon monoxide oxidation	Carbon monoxide oxidation	1.2.5.3	K03520
MFD00822.bin.1.230	MFD00822.bin.1.230_contig_15834_299	AF-P19913-F1-model_v4	0	0.969	0.974	coxL	Carbon monoxide dehydrogenase large chain	Trace gas oxidation	Carbon monoxide oxidation	Carbon monoxide oxidation	1.2.5.3	K03520
SRR9656207rbin.4	SRR9656207rbin.4_k141_27736_18	AF-P19913-F1-model_v4	0	0.948	0.976	coxL	Carbon monoxide dehydrogenase large chain	Trace gas oxidation	Carbon monoxide oxidation	Carbon monoxide oxidation	1.2.5.3	K03520
SRR11678605bin.5	SRR11678605bin.5_k141_1150090_98	AF-P19913-F1-model_v4	1.497e-96	0.99	0.975	coxL	Carbon monoxide dehydrogenase large chain	Trace gas oxidation	Carbon monoxide oxidation	Carbon monoxide oxidation	1.2.5.3	K03520
MFD02159.bin.1.80	MFD02159.bin.1.80_contig_47886_41	AF-P19913-F1-model_v4	0	0.995	0.995	coxL	Carbon monoxide dehydrogenase large chain	Trace gas oxidation	Carbon monoxide oxidation	Carbon monoxide oxidation	1.2.5.3	K03520
MFD03044.bin.1.49	MFD03044.bin.1.49_contig_43471_595	AF-P19913-F1-model_v4	5.926e-89	0.992	0.979	coxL	Carbon monoxide dehydrogenase large chain	Trace gas oxidation	Carbon monoxide oxidation	Carbon monoxide oxidation	1.2.5.3	K03520
MFD09779.bin.1.346	MFD09779.bin.1.346_contig_34179_181	AF-P19913-F1-model_v4	1.807e-92	0.985	0.974	coxL	Carbon monoxide dehydrogenase large chain	Trace gas oxidation	Carbon monoxide oxidation	Carbon monoxide oxidation	1.2.5.3	K03520
MFD01248.bin.1.15	MFD01248.bin.1.15_contig_13467_109	AF-P19913-F1-model_v4	3.276e-88	0.99	0.974	coxL	Carbon monoxide dehydrogenase large chain	Trace gas oxidation	Carbon monoxide oxidation	Carbon monoxide oxidation	1.2.5.3	K03520
MFD00731.bin.1.199	MFD00731.bin.1.199_contig_156_845	AF-P19913-F1-model_v4	4.352e-98	0.978	0.98	coxL	Carbon monoxide dehydrogenase large chain	Trace gas oxidation	Carbon monoxide oxidation	Carbon monoxide oxidation	1.2.5.3	K03520
MFD04935.bin.1.7	MFD04935.bin.1.7_contig_25929_1008	AF-P19913-F1-model_v4	9.648e-96	0.989	0.976	coxL	Carbon monoxide dehydrogenase large chain	Trace gas oxidation	Carbon monoxide oxidation	Carbon monoxide oxidation	1.2.5.3	K03520
S61rbin.3	S61rbin.3_k141_544206_8	AF-P19913-F1-model_v4	9.396e-87	0.992	0.969	coxL	Carbon monoxide dehydrogenase large chain	Trace gas oxidation	Carbon monoxide oxidation	Carbon monoxide oxidation	1.2.5.3	K03520
MFD02671.bin.1.63	MFD02671.bin.1.63_contig_18808_266	AF-P19913-F1-model_v4	0	0.995	0.998	coxL	Carbon monoxide dehydrogenase large chain	Trace gas oxidation	Carbon monoxide oxidation	Carbon monoxide oxidation	1.2.5.3	K03520
SRR5581483rbin.117	SRR5581483rbin.117_k141_1533859_14	AF-P19913-F1-model_v4	1.211e-83	0.992	0.973	coxL	Carbon monoxide dehydrogenase large chain	Trace gas oxidation	Carbon monoxide oxidation	Carbon monoxide oxidation	1.2.5.3	K03520
SRR10260007bin.2	SRR10260007bin.2_k141_243755_33	AF-P19913-F1-model_v4	2.582e-92	0.98	0.975	coxL	Carbon monoxide dehydrogenase large chain	Trace gas oxidation	Carbon monoxide oxidation	Carbon monoxide oxidation	1.2.5.3	K03520
SRR5260370rbin.9	SRR5260370rbin.9_k141_3990771_1	AF-P19913-F1-model_v4	1.079e-87	0.982	0.978	coxL	Carbon monoxide dehydrogenase large chain	Trace gas oxidation	Carbon monoxide oxidation	Carbon monoxide oxidation	1.2.5.3	K03520
MFD00991.bin.1.150	MFD00991.bin.1.150_contig_20544_436	AF-P19913-F1-model_v4	2.44e-96	0.991	0.98	coxL	Carbon monoxide dehydrogenase large chain	Trace gas oxidation	Carbon monoxide oxidation	Carbon monoxide oxidation	1.2.5.3	K03520
MFD01721.bin.1.86	MFD01721.bin.1.86_contig_24744_66	AF-P19913-F1-model_v4	0	0.941	0.974	coxL	Carbon monoxide dehydrogenase large chain	Trace gas oxidation	Carbon monoxide oxidation	Carbon monoxide oxidation	1.2.5.3	K03520
R23rbin.1	R23rbin.1_k141_730900_1	AF-P19913-F1-model_v4	0	0.991	0.98	coxL	Carbon monoxide dehydrogenase large chain	Trace gas oxidation	Carbon monoxide oxidation	Carbon monoxide oxidation	1.2.5.3	K03520
MFD03250.bin.1.17	MFD03250.bin.1.17_contig_9296_265	AF-P19913-F1-model_v4	3.644e-73	0.988	0.814	coxL	Carbon monoxide dehydrogenase large chain	Trace gas oxidation	Carbon monoxide oxidation	Carbon monoxide oxidation	1.2.5.3	K03520
MFD05513.bin.2.61	MFD05513.bin.2.61_contig_82797_19	AF-P19914-F1-model_v4	2.456e-27	0.989	0.972	coxM	Carbon monoxide dehydrogenase medium chain	Trace gas oxidation	Carbon monoxide oxidation	Carbon monoxide oxidation	1.2.5.3	K03519
MFD05705.bin.1.160	MFD05705.bin.1.160_contig_2997_348	AF-P19914-F1-model_v4	3.737e-34	0.976	0.993	coxM	Carbon monoxide dehydrogenase medium chain	Trace gas oxidation	Carbon monoxide oxidation	Carbon monoxide oxidation	1.2.5.3	K03519
MFD00032.bin.1.211	MFD00032.bin.1.211_contig_17796_464	AF-P19914-F1-model_v4	3.052e-32	0.989	0.986	coxM	Carbon monoxide dehydrogenase medium chain	Trace gas oxidation	Carbon monoxide oxidation	Carbon monoxide oxidation	1.2.5.3	K03519
MFD02581.bin.1.116	MFD02581.bin.1.116_contig_2157_76	AF-P19914-F1-model_v4	1.473e-32	0.996	0.99	coxM	Carbon monoxide dehydrogenase medium chain	Trace gas oxidation	Carbon monoxide oxidation	Carbon monoxide oxidation	1.2.5.3	K03519
MFD01872.bin.1.83	MFD01872.bin.1.83_contig_29530_250	AF-P19914-F1-model_v4	2.85e-27	0.989	0.972	coxM	Carbon monoxide dehydrogenase medium chain	Trace gas oxidation	Carbon monoxide oxidation	Carbon monoxide oxidation	1.2.5.3	K03519
MFD01633.bin.1.206	MFD01633.bin.1.206_contig_3262_42	AF-P19914-F1-model_v4	9.048e-27	0.985	0.979	coxM	Carbon monoxide dehydrogenase medium chain	Trace gas oxidation	Carbon monoxide oxidation	Carbon monoxide oxidation	1.2.5.3	K03519
MFD02671.bin.1.18	MFD02671.bin.1.18_contig_11302_34	AF-P19914-F1-model_v4	9.032e-34	0.989	0.99	coxM	Carbon monoxide dehydrogenase medium chain	Trace gas oxidation	Carbon monoxide oxidation	Carbon monoxide oxidation	1.2.5.3	K03519
SRR11743100bin.46	SRR11743100bin.46_k141_1211088_11	AF-P19914-F1-model_v4	3.477e-35	0.986	0.997	coxM	Carbon monoxide dehydrogenase medium chain	Trace gas oxidation	Carbon monoxide oxidation	Carbon monoxide oxidation	1.2.5.3	K03519
MFD09779.bin.1.81	MFD09779.bin.1.81_contig_52049_1161	AF-P19914-F1-model_v4	5.05e-30	0.946	0.99	coxM	Carbon monoxide dehydrogenase medium chain	Trace gas oxidation	Carbon monoxide oxidation	Carbon monoxide oxidation	1.2.5.3	K03519
MFD05684.bin.c.2	MFD05684.bin.c.2_contig_54042_1379	AF-P19914-F1-model_v4	8.007e-33	0.966	0.993	coxM	Carbon monoxide dehydrogenase medium chain	Trace gas oxidation	Carbon monoxide oxidation	Carbon monoxide oxidation	1.2.5.3	K03519
SRR11834726bin.17	SRR11834726bin.17_k141_792018_4	AF-P19914-F1-model_v4	9.786e-35	0.997	0.993	coxM	Carbon monoxide dehydrogenase medium chain	Trace gas oxidation	Carbon monoxide oxidation	Carbon monoxide oxidation	1.2.5.3	K03519
S400bin.1	S400bin.1_k141_668708_19	AF-P19914-F1-model_v4	4.824e-27	0.989	0.972	coxM	Carbon monoxide dehydrogenase medium chain	Trace gas oxidation	Carbon monoxide oxidation	Carbon monoxide oxidation	1.2.5.3	K03519
MFD08691.bin.1.5	MFD08691.bin.1.5_contig_122647_33	AF-P19914-F1-model_v4	6.485e-32	0.99	0.993	coxM	Carbon monoxide dehydrogenase medium chain	Trace gas oxidation	Carbon monoxide oxidation	Carbon monoxide oxidation	1.2.5.3	K03519
MFD04850.bin.2.48	MFD04850.bin.2.48_contig_83035_22	AF-P19914-F1-model_v4	4.505e-33	0.969	1	coxM	Carbon monoxide dehydrogenase medium chain	Trace gas oxidation	Carbon monoxide oxidation	Carbon monoxide oxidation	1.2.5.3	K03519
MFD00962.bin.1.329	MFD00962.bin.1.329_contig_123_59	AF-P19914-F1-model_v4	2.568e-34	0.986	0.99	coxM	Carbon monoxide dehydrogenase medium chain	Trace gas oxidation	Carbon monoxide oxidation	Carbon monoxide oxidation	1.2.5.3	K03519
MFD05521.bin.2.65	MFD05521.bin.2.65_contig_93613_360	AF-P19914-F1-model_v4	1.706e-26	0.993	0.976	coxM	Carbon monoxide dehydrogenase medium chain	Trace gas oxidation	Carbon monoxide oxidation	Carbon monoxide oxidation	1.2.5.3	K03519
MFD01213.bin.3.418	MFD01213.bin.3.418_contig_18324_414	AF-P19914-F1-model_v4	1.303e-33	1	1	coxM	Carbon monoxide dehydrogenase medium chain	Trace gas oxidation	Carbon monoxide oxidation	Carbon monoxide oxidation	1.2.5.3	K03519
MFD09495.bin.1.112	MFD09495.bin.1.112_contig_2014_688	AF-P19914-F1-model_v4	2.503e-38	0.986	0.993	coxM	Carbon monoxide dehydrogenase medium chain	Trace gas oxidation	Carbon monoxide oxidation	Carbon monoxide oxidation	1.2.5.3	K03519
MFD00731.bin.2.189	MFD00731.bin.2.189_contig_15457_178	AF-P19914-F1-model_v4	1.535e-32	0.95	0.993	coxM	Carbon monoxide dehydrogenase medium chain	Trace gas oxidation	Carbon monoxide oxidation	Carbon monoxide oxidation	1.2.5.3	K03519
MFD06298.bin.1.126	MFD06298.bin.1.126_contig_16299_228	AF-P19914-F1-model_v4	4.957e-27	0.985	0.972	coxM	Carbon monoxide dehydrogenase medium chain	Trace gas oxidation	Carbon monoxide oxidation	Carbon monoxide oxidation	1.2.5.3	K03519
MFD10113.bin.1.207	MFD10113.bin.1.207_contig_3407_34	AF-P19914-F1-model_v4	1.151e-35	0.997	0.993	coxM	Carbon monoxide dehydrogenase medium chain	Trace gas oxidation	Carbon monoxide oxidation	Carbon monoxide oxidation	1.2.5.3	K03519
SRR9009774bin.351	SRR9009774bin.351_k141_3193715_14	AF-P19914-F1-model_v4	4.796e-34	0.983	0.993	coxM	Carbon monoxide dehydrogenase medium chain	Trace gas oxidation	Carbon monoxide oxidation	Carbon monoxide oxidation	1.2.5.3	K03519
MFD05513.bin.1.261	MFD05513.bin.1.261_contig_17070_97	AF-P19914-F1-model_v4	3.314e-27	0.993	0.983	coxM	Carbon monoxide dehydrogenase medium chain	Trace gas oxidation	Carbon monoxide oxidation	Carbon monoxide oxidation	1.2.5.3	K03519
ERR4661004rbin.7	ERR4661004rbin.7_k141_407579_19	AF-P19914-F1-model_v4	2.658e-34	0.989	0.993	coxM	Carbon monoxide dehydrogenase medium chain	Trace gas oxidation	Carbon monoxide oxidation	Carbon monoxide oxidation	1.2.5.3	K03519
MFD00008.bin.1.15	MFD00008.bin.1.15_contig_30672_36	AF-P19914-F1-model_v4	4.946e-29	0.969	0.986	coxM	Carbon monoxide dehydrogenase medium chain	Trace gas oxidation	Carbon monoxide oxidation	Carbon monoxide oxidation	1.2.5.3	K03519
MFD01716.bin.1.60	MFD01716.bin.1.60_contig_43961_374	AF-P19914-F1-model_v4	5.015e-42	0.986	0.993	coxM	Carbon monoxide dehydrogenase medium chain	Trace gas oxidation	Carbon monoxide oxidation	Carbon monoxide oxidation	1.2.5.3	K03519
S387bin.1	S387bin.1_k141_1644895_26	AF-P19914-F1-model_v4	1.989e-25	0.974	0.972	coxM	Carbon monoxide dehydrogenase medium chain	Trace gas oxidation	Carbon monoxide oxidation	Carbon monoxide oxidation	1.2.5.3	K03519
MFD02923.bin.1.148	MFD02923.bin.1.148_contig_7599_307	AF-P19914-F1-model_v4	2.203e-24	0.989	0.976	coxM	Carbon monoxide dehydrogenase medium chain	Trace gas oxidation	Carbon monoxide oxidation	Carbon monoxide oxidation	1.2.5.3	K03519
MFD10007.bin.1.237	MFD10007.bin.1.237_contig_21696_447	AF-P19914-F1-model_v4	5.687e-32	0.972	0.99	coxM	Carbon monoxide dehydrogenase medium chain	Trace gas oxidation	Carbon monoxide oxidation	Carbon monoxide oxidation	1.2.5.3	K03519
SRR9691058rbin.29	SRR9691058rbin.29_k141_524650_5	AF-P19914-F1-model_v4	2.368e-32	0.979	0.993	coxM	Carbon monoxide dehydrogenase medium chain	Trace gas oxidation	Carbon monoxide oxidation	Carbon monoxide oxidation	1.2.5.3	K03519
SRR8443320rbin.2	SRR8443320rbin.2_k141_235_44	AF-P19914-F1-model_v4	4.772e-33	0.989	0.983	coxM	Carbon monoxide dehydrogenase medium chain	Trace gas oxidation	Carbon monoxide oxidation	Carbon monoxide oxidation	1.2.5.3	K03519
MFD05513.bin.1.3	MFD05513.bin.1.3_contig_3618_1583	AF-P19914-F1-model_v4	5.96e-31	0.975	0.976	coxM	Carbon monoxide dehydrogenase medium chain	Trace gas oxidation	Carbon monoxide oxidation	Carbon monoxide oxidation	1.2.5.3	K03519
SRR11742948bin.2	SRR11742948bin.2_k141_3385581_62	AF-P19914-F1-model_v4	1.288e-36	0.979	0.993	coxM	Carbon monoxide dehydrogenase medium chain	Trace gas oxidation	Carbon monoxide oxidation	Carbon monoxide oxidation	1.2.5.3	K03519
MFD04651.bin.1.234	MFD04651.bin.1.234_contig_11632_228	AF-P19914-F1-model_v4	3.722e-33	0.969	0.993	coxM	Carbon monoxide dehydrogenase medium chain	Trace gas oxidation	Carbon monoxide oxidation	Carbon monoxide oxidation	1.2.5.3	K03519
MFD06085.bin.1.67	MFD06085.bin.1.67_contig_15682_471	AF-P19914-F1-model_v4	6.821e-34	0.953	0.993	coxM	Carbon monoxide dehydrogenase medium chain	Trace gas oxidation	Carbon monoxide oxidation	Carbon monoxide oxidation	1.2.5.3	K03519
SRR11742948bin.42	SRR11742948bin.42_k141_1573685_4	AF-P19914-F1-model_v4	6.966e-36	0.979	0.997	coxM	Carbon monoxide dehydrogenase medium chain	Trace gas oxidation	Carbon monoxide oxidation	Carbon monoxide oxidation	1.2.5.3	K03519
D3rbin.3	D3rbin.3_k141_842587_4	AF-P19914-F1-model_v4	4.199e-21	0.962	0.969	coxM	Carbon monoxide dehydrogenase medium chain	Trace gas oxidation	Carbon monoxide oxidation	Carbon monoxide oxidation	1.2.5.3	K03519
SRR8554501rbin.124	SRR8554501rbin.124_k141_1110362_3	AF-P19914-F1-model_v4	8.953e-24	0.981	0.979	coxM	Carbon monoxide dehydrogenase medium chain	Trace gas oxidation	Carbon monoxide oxidation	Carbon monoxide oxidation	1.2.5.3	K03519
SRR10360618bin.5	SRR10360618bin.5_k141_1492184_2	AF-P19914-F1-model_v4	5.568e-30	0.917	0.983	coxM	Carbon monoxide dehydrogenase medium chain	Trace gas oxidation	Carbon monoxide oxidation	Carbon monoxide oxidation	1.2.5.3	K03519
SRR7004338rbin.23	SRR7004338rbin.23_k141_1297774_56	AF-P19914-F1-model_v4	1.718e-29	0.976	0.993	coxM	Carbon monoxide dehydrogenase medium chain	Trace gas oxidation	Carbon monoxide oxidation	Carbon monoxide oxidation	1.2.5.3	K03519
MFD01721.bin.1.365	MFD01721.bin.1.365_contig_39546_116	AF-P19914-F1-model_v4	3.548e-30	0.996	0.99	coxM	Carbon monoxide dehydrogenase medium chain	Trace gas oxidation	Carbon monoxide oxidation	Carbon monoxide oxidation	1.2.5.3	K03519
MFD10007.bin.1.21	MFD10007.bin.1.21_contig_52438_21	AF-P19914-F1-model_v4	1.898e-35	0.983	0.993	coxM	Carbon monoxide dehydrogenase medium chain	Trace gas oxidation	Carbon monoxide oxidation	Carbon monoxide oxidation	1.2.5.3	K03519
SRR7882662rbin.21	SRR7882662rbin.21_k141_39587_106	AF-P19914-F1-model_v4	5.552e-32	0.935	0.979	coxM	Carbon monoxide dehydrogenase medium chain	Trace gas oxidation	Carbon monoxide oxidation	Carbon monoxide oxidation	1.2.5.3	K03519
MFD05502.bin.1.142	MFD05502.bin.1.142_contig_6580_330	AF-P19914-F1-model_v4	6.307e-33	0.969	0.983	coxM	Carbon monoxide dehydrogenase medium chain	Trace gas oxidation	Carbon monoxide oxidation	Carbon monoxide oxidation	1.2.5.3	K03519
SRR5215473rbin.20	SRR5215473rbin.20_k141_3906950_23	AF-P19914-F1-model_v4	1.41e-33	0.962	0.976	coxM	Carbon monoxide dehydrogenase medium chain	Trace gas oxidation	Carbon monoxide oxidation	Carbon monoxide oxidation	1.2.5.3	K03519
MFD02832.bin.1.149	MFD02832.bin.1.149_contig_28702_79	AF-P19914-F1-model_v4	4.625e-24	0.833	0.965	coxM	Carbon monoxide dehydrogenase medium chain	Trace gas oxidation	Carbon monoxide oxidation	Carbon monoxide oxidation	1.2.5.3	K03519
MFD05502.bin.1.138	MFD05502.bin.1.138_contig_3099_72	AF-P19914-F1-model_v4	3.315e-34	0.996	1	coxM	Carbon monoxide dehydrogenase medium chain	Trace gas oxidation	Carbon monoxide oxidation	Carbon monoxide oxidation	1.2.5.3	K03519
MFD09964.bin.1.363	MFD09964.bin.1.363_contig_20633_5	AF-P19914-F1-model_v4	1.236e-32	0.957	0.997	coxM	Carbon monoxide dehydrogenase medium chain	Trace gas oxidation	Carbon monoxide oxidation	Carbon monoxide oxidation	1.2.5.3	K03519
SRR11835574bin.22	SRR11835574bin.22_k141_4039814_84	AF-P19914-F1-model_v4	1.549e-32	0.996	0.993	coxM	Carbon monoxide dehydrogenase medium chain	Trace gas oxidation	Carbon monoxide oxidation	Carbon monoxide oxidation	1.2.5.3	K03519
SRR9656165rbin.17	SRR9656165rbin.17_k141_851191_7	AF-P19914-F1-model_v4	7.095e-36	0.976	0.997	coxM	Carbon monoxide dehydrogenase medium chain	Trace gas oxidation	Carbon monoxide oxidation	Carbon monoxide oxidation	1.2.5.3	K03519
MFD04780.bin.1.106	MFD04780.bin.1.106_contig_15338_46	AF-P19914-F1-model_v4	4.806e-28	0.966	0.986	coxM	Carbon monoxide dehydrogenase medium chain	Trace gas oxidation	Carbon monoxide oxidation	Carbon monoxide oxidation	1.2.5.3	K03519
SRR11615638bin.29	SRR11615638bin.29_k141_3696390_8	AF-P19914-F1-model_v4	4.89e-33	0.986	0.993	coxM	Carbon monoxide dehydrogenase medium chain	Trace gas oxidation	Carbon monoxide oxidation	Carbon monoxide oxidation	1.2.5.3	K03519
SRR3989293rbin.28	SRR3989293rbin.28_k141_3457724_4	AF-P19914-F1-model_v4	1.171e-28	0.946	0.965	coxM	Carbon monoxide dehydrogenase medium chain	Trace gas oxidation	Carbon monoxide oxidation	Carbon monoxide oxidation	1.2.5.3	K03519
SRR7095402rbin.6	SRR7095402rbin.6_k141_1919374_1	AF-P19914-F1-model_v4	1.139e-31	0.996	0.948	coxM	Carbon monoxide dehydrogenase medium chain	Trace gas oxidation	Carbon monoxide oxidation	Carbon monoxide oxidation	1.2.5.3	K03519
SRR11743025bin.34	SRR11743025bin.34_k141_2210233_3	AF-P19914-F1-model_v4	4.553e-32	0.986	0.983	coxM	Carbon monoxide dehydrogenase medium chain	Trace gas oxidation	Carbon monoxide oxidation	Carbon monoxide oxidation	1.2.5.3	K03519
MFD04752.bin.1.137	MFD04752.bin.1.137_contig_4318_1517	AF-P19914-F1-model_v4	2.579e-35	0.993	0.993	coxM	Carbon monoxide dehydrogenase medium chain	Trace gas oxidation	Carbon monoxide oxidation	Carbon monoxide oxidation	1.2.5.3	K03519
SRR5214707rbin.17	SRR5214707rbin.17_k141_47421_77	AF-P19914-F1-model_v4	2.489e-41	0.99	0.993	coxM	Carbon monoxide dehydrogenase medium chain	Trace gas oxidation	Carbon monoxide oxidation	Carbon monoxide oxidation	1.2.5.3	K03519
SRR1586264rbin.5	SRR1586264rbin.5_k141_5058_15	AF-P19914-F1-model_v4	4.768e-35	0.986	0.993	coxM	Carbon monoxide dehydrogenase medium chain	Trace gas oxidation	Carbon monoxide oxidation	Carbon monoxide oxidation	1.2.5.3	K03519
MFD05442.bin.1.80	MFD05442.bin.1.80_contig_49656_27	AF-P19914-F1-model_v4	3.185e-21	0.965	0.976	coxM	Carbon monoxide dehydrogenase medium chain	Trace gas oxidation	Carbon monoxide oxidation	Carbon monoxide oxidation	1.2.5.3	K03519
MFD05684.bin.1.417	MFD05684.bin.1.417_contig_20563_331	AF-P19914-F1-model_v4	1.32e-27	0.956	0.983	coxM	Carbon monoxide dehydrogenase medium chain	Trace gas oxidation	Carbon monoxide oxidation	Carbon monoxide oxidation	1.2.5.3	K03519
MFD02671.bin.1.25	MFD02671.bin.1.25_contig_3481_1880	AF-P19914-F1-model_v4	1.258e-31	0.996	0.99	coxM	Carbon monoxide dehydrogenase medium chain	Trace gas oxidation	Carbon monoxide oxidation	Carbon monoxide oxidation	1.2.5.3	K03519
MFD09603.bin.1.256	MFD09603.bin.1.256_contig_2411_425	AF-P19914-F1-model_v4	1.807e-25	0.982	0.997	coxM	Carbon monoxide dehydrogenase medium chain	Trace gas oxidation	Carbon monoxide oxidation	Carbon monoxide oxidation	1.2.5.3	K03519
MFD04212.bin.1.10	MFD04212.bin.1.10_contig_836_535	AF-P19914-F1-model_v4	3.072e-35	0.996	0.993	coxM	Carbon monoxide dehydrogenase medium chain	Trace gas oxidation	Carbon monoxide oxidation	Carbon monoxide oxidation	1.2.5.3	K03519
MFD06229.bin.1.283	MFD06229.bin.1.283_contig_10389_83	AF-P19914-F1-model_v4	2.563e-27	0.989	0.972	coxM	Carbon monoxide dehydrogenase medium chain	Trace gas oxidation	Carbon monoxide oxidation	Carbon monoxide oxidation	1.2.5.3	K03519
MFD03804.bin.1.207	MFD03804.bin.1.207_contig_37787_505	AF-P19914-F1-model_v4	5.237e-25	0.989	0.972	coxM	Carbon monoxide dehydrogenase medium chain	Trace gas oxidation	Carbon monoxide oxidation	Carbon monoxide oxidation	1.2.5.3	K03519
SRR7026479rbin.1	SRR7026479rbin.1_k141_61300_8	AF-P19914-F1-model_v4	6.756e-35	0.99	0.993	coxM	Carbon monoxide dehydrogenase medium chain	Trace gas oxidation	Carbon monoxide oxidation	Carbon monoxide oxidation	1.2.5.3	K03519
MFD00822.bin.1.199	MFD00822.bin.1.199_contig_62672_374	AF-P19914-F1-model_v4	3.456e-27	0.993	0.976	coxM	Carbon monoxide dehydrogenase medium chain	Trace gas oxidation	Carbon monoxide oxidation	Carbon monoxide oxidation	1.2.5.3	K03519
MFD05841.bin.1.33	MFD05841.bin.1.33_contig_29736_949	AF-P19914-F1-model_v4	1.558e-26	0.993	0.976	coxM	Carbon monoxide dehydrogenase medium chain	Trace gas oxidation	Carbon monoxide oxidation	Carbon monoxide oxidation	1.2.5.3	K03519
MFD09779.bin.1.115	MFD09779.bin.1.115_contig_2692_24	AF-P19914-F1-model_v4	8.714e-28	0.982	0.969	coxM	Carbon monoxide dehydrogenase medium chain	Trace gas oxidation	Carbon monoxide oxidation	Carbon monoxide oxidation	1.2.5.3	K03519
MFD04967.bin.1.197	MFD04967.bin.1.197_contig_7851_1358	AF-P19914-F1-model_v4	3.374e-34	0.996	0.99	coxM	Carbon monoxide dehydrogenase medium chain	Trace gas oxidation	Carbon monoxide oxidation	Carbon monoxide oxidation	1.2.5.3	K03519
MFD09495.bin.1.126	MFD09495.bin.1.126_contig_1971_1206	AF-P19914-F1-model_v4	6.778e-27	0.989	0.972	coxM	Carbon monoxide dehydrogenase medium chain	Trace gas oxidation	Carbon monoxide oxidation	Carbon monoxide oxidation	1.2.5.3	K03519
SRR7976149rbin.19	SRR7976149rbin.19_k141_311277_30	AF-P19914-F1-model_v4	3.15e-32	0.996	0.99	coxM	Carbon monoxide dehydrogenase medium chain	Trace gas oxidation	Carbon monoxide oxidation	Carbon monoxide oxidation	1.2.5.3	K03519
MFD03346.bin.1.142	MFD03346.bin.1.142_contig_1720_194	AF-P19914-F1-model_v4	2.974e-41	0.986	0.993	coxM	Carbon monoxide dehydrogenase medium chain	Trace gas oxidation	Carbon monoxide oxidation	Carbon monoxide oxidation	1.2.5.3	K03519
SRR5215545rbin.32	SRR5215545rbin.32_k141_5615661_78	AF-P19914-F1-model_v4	3.385e-38	0.986	0.993	coxM	Carbon monoxide dehydrogenase medium chain	Trace gas oxidation	Carbon monoxide oxidation	Carbon monoxide oxidation	1.2.5.3	K03519
SRR8879134rbin.29	SRR8879134rbin.29_k141_96785_21	AF-P19914-F1-model_v4	2.05e-34	0.997	0.993	coxM	Carbon monoxide dehydrogenase medium chain	Trace gas oxidation	Carbon monoxide oxidation	Carbon monoxide oxidation	1.2.5.3	K03519
MFD03804.bin.1.207	MFD03804.bin.1.207_contig_38202_111	AF-P19914-F1-model_v4	9.941e-35	0.993	0.993	coxM	Carbon monoxide dehydrogenase medium chain	Trace gas oxidation	Carbon monoxide oxidation	Carbon monoxide oxidation	1.2.5.3	K03519
MFD05442.bin.2.267	MFD05442.bin.2.267_contig_8037_162	AF-P19914-F1-model_v4	1.489e-31	0.996	0.986	coxM	Carbon monoxide dehydrogenase medium chain	Trace gas oxidation	Carbon monoxide oxidation	Carbon monoxide oxidation	1.2.5.3	K03519
MFD02840.bin.1.5	MFD02840.bin.1.5_contig_5363_759	AF-P19914-F1-model_v4	4.654e-26	0.93	0.979	coxM	Carbon monoxide dehydrogenase medium chain	Trace gas oxidation	Carbon monoxide oxidation	Carbon monoxide oxidation	1.2.5.3	K03519
SRR5581483rbin.76	SRR5581483rbin.76_k141_829495_45	AF-P19914-F1-model_v4	1.524e-33	0.986	0.99	coxM	Carbon monoxide dehydrogenase medium chain	Trace gas oxidation	Carbon monoxide oxidation	Carbon monoxide oxidation	1.2.5.3	K03519
SRR7687002rbin.1	SRR7687002rbin.1_k141_378367_79	AF-P19914-F1-model_v4	5.123e-36	0.979	0.993	coxM	Carbon monoxide dehydrogenase medium chain	Trace gas oxidation	Carbon monoxide oxidation	Carbon monoxide oxidation	1.2.5.3	K03519
MFD04651.bin.1.176	MFD04651.bin.1.176_contig_1356_321	AF-P19914-F1-model_v4	2.163e-24	0.992	0.976	coxM	Carbon monoxide dehydrogenase medium chain	Trace gas oxidation	Carbon monoxide oxidation	Carbon monoxide oxidation	1.2.5.3	K03519
MFD02199.bin.1.209	MFD02199.bin.1.209_contig_792_954	AF-P19914-F1-model_v4	5.438e-32	0.993	0.99	coxM	Carbon monoxide dehydrogenase medium chain	Trace gas oxidation	Carbon monoxide oxidation	Carbon monoxide oxidation	1.2.5.3	K03519
S268bin.2	S268bin.2_k141_1091714_1	AF-P19914-F1-model_v4	1.048e-34	0.976	0.993	coxM	Carbon monoxide dehydrogenase medium chain	Trace gas oxidation	Carbon monoxide oxidation	Carbon monoxide oxidation	1.2.5.3	K03519
SRR5690606rbin.140	SRR5690606rbin.140_k141_4569009_39	AF-P19914-F1-model_v4	8.109e-32	0.993	0.993	coxM	Carbon monoxide dehydrogenase medium chain	Trace gas oxidation	Carbon monoxide oxidation	Carbon monoxide oxidation	1.2.5.3	K03519
MFD04944.bin.1.71	MFD04944.bin.1.71_contig_35674_457	AF-P19914-F1-model_v4	1.095e-26	0.972	0.993	coxM	Carbon monoxide dehydrogenase medium chain	Trace gas oxidation	Carbon monoxide oxidation	Carbon monoxide oxidation	1.2.5.3	K03519
SRR6788488rbin.30	SRR6788488rbin.30_k141_334142_6	AF-P19914-F1-model_v4	3.846e-34	0.993	0.997	coxM	Carbon monoxide dehydrogenase medium chain	Trace gas oxidation	Carbon monoxide oxidation	Carbon monoxide oxidation	1.2.5.3	K03519
SRR8554501rbin.85	SRR8554501rbin.85_k141_1357492_20	AF-P19914-F1-model_v4	8.226e-37	0.973	0.993	coxM	Carbon monoxide dehydrogenase medium chain	Trace gas oxidation	Carbon monoxide oxidation	Carbon monoxide oxidation	1.2.5.3	K03519
MFD09671.bin.1.108	MFD09671.bin.1.108_contig_20212_79	AF-P19914-F1-model_v4	1.729e-29	0.958	0.958	coxM	Carbon monoxide dehydrogenase medium chain	Trace gas oxidation	Carbon monoxide oxidation	Carbon monoxide oxidation	1.2.5.3	K03519
SRR3402033rbin.2	SRR3402033rbin.2_k141_62401_5	AF-P19914-F1-model_v4	5.252e-18	0.906	0.906	coxM	Carbon monoxide dehydrogenase medium chain	Trace gas oxidation	Carbon monoxide oxidation	Carbon monoxide oxidation	1.2.5.3	K03519
SRR5579875rbin.92	SRR5579875rbin.92_k141_272132_58	AF-P19914-F1-model_v4	1.397e-36	0.99	0.993	coxM	Carbon monoxide dehydrogenase medium chain	Trace gas oxidation	Carbon monoxide oxidation	Carbon monoxide oxidation	1.2.5.3	K03519
MFD05377.bin.1.15	MFD05377.bin.1.15_contig_90081_158	AF-P19914-F1-model_v4	2.45e-27	0.993	0.983	coxM	Carbon monoxide dehydrogenase medium chain	Trace gas oxidation	Carbon monoxide oxidation	Carbon monoxide oxidation	1.2.5.3	K03519
MFD06229.bin.1.199	MFD06229.bin.1.199_contig_20621_481	AF-P19914-F1-model_v4	1.238e-36	0.99	0.993	coxM	Carbon monoxide dehydrogenase medium chain	Trace gas oxidation	Carbon monoxide oxidation	Carbon monoxide oxidation	1.2.5.3	K03519
SRR12349250bin.4	SRR12349250bin.4_k141_2128_10	AF-P19914-F1-model_v4	5.868e-33	1	1	coxM	Carbon monoxide dehydrogenase medium chain	Trace gas oxidation	Carbon monoxide oxidation	Carbon monoxide oxidation	1.2.5.3	K03519
MFD02840.bin.1.307	MFD02840.bin.1.307_contig_6350_869	AF-P19914-F1-model_v4	1.194e-31	0.997	0.99	coxM	Carbon monoxide dehydrogenase medium chain	Trace gas oxidation	Carbon monoxide oxidation	Carbon monoxide oxidation	1.2.5.3	K03519
MFD05705.bin.1.155	MFD05705.bin.1.155_contig_9281_838	AF-P19914-F1-model_v4	9.6e-29	0.99	0.99	coxM	Carbon monoxide dehydrogenase medium chain	Trace gas oxidation	Carbon monoxide oxidation	Carbon monoxide oxidation	1.2.5.3	K03519
MFD02416.bin.1.295	MFD02416.bin.1.295_contig_3631_947	AF-P19914-F1-model_v4	4.176e-27	0.959	0.983	coxM	Carbon monoxide dehydrogenase medium chain	Trace gas oxidation	Carbon monoxide oxidation	Carbon monoxide oxidation	1.2.5.3	K03519
SRR8554485rbin.46	SRR8554485rbin.46_k141_1629990_39	AF-P19914-F1-model_v4	1.388e-31	0.948	0.997	coxM	Carbon monoxide dehydrogenase medium chain	Trace gas oxidation	Carbon monoxide oxidation	Carbon monoxide oxidation	1.2.5.3	K03519
SRR7100769rbin.2	SRR7100769rbin.2_k141_569654_22	AF-P19914-F1-model_v4	2.908e-45	0.993	0.997	coxM	Carbon monoxide dehydrogenase medium chain	Trace gas oxidation	Carbon monoxide oxidation	Carbon monoxide oxidation	1.2.5.3	K03519
MFD05502.bin.1.211	MFD05502.bin.1.211_contig_38002_33	AF-P19914-F1-model_v4	2.783e-36	0.976	0.997	coxM	Carbon monoxide dehydrogenase medium chain	Trace gas oxidation	Carbon monoxide oxidation	Carbon monoxide oxidation	1.2.5.3	K03519
MFD05674.bin.1.232	MFD05674.bin.1.232_contig_32734_238	AF-P19914-F1-model_v4	7.965e-33	0.95	0.993	coxM	Carbon monoxide dehydrogenase medium chain	Trace gas oxidation	Carbon monoxide oxidation	Carbon monoxide oxidation	1.2.5.3	K03519
MFD00962.bin.1.9	MFD00962.bin.1.9_contig_29368_259	AF-P19914-F1-model_v4	4.116e-34	0.98	0.993	coxM	Carbon monoxide dehydrogenase medium chain	Trace gas oxidation	Carbon monoxide oxidation	Carbon monoxide oxidation	1.2.5.3	K03519
MFD09964.bin.1.307	MFD09964.bin.1.307_contig_47778_126	AF-P19914-F1-model_v4	9.369e-26	0.992	0.976	coxM	Carbon monoxide dehydrogenase medium chain	Trace gas oxidation	Carbon monoxide oxidation	Carbon monoxide oxidation	1.2.5.3	K03519
SRR11613357bin.31	SRR11613357bin.31_k141_5969897_22	AF-P19914-F1-model_v4	4.472e-27	0.985	0.972	coxM	Carbon monoxide dehydrogenase medium chain	Trace gas oxidation	Carbon monoxide oxidation	Carbon monoxide oxidation	1.2.5.3	K03519
MFD04935.bin.1.83	MFD04935.bin.1.83_contig_4288_761	AF-P19914-F1-model_v4	5.417e-28	0.926	0.84	coxM	Carbon monoxide dehydrogenase medium chain	Trace gas oxidation	Carbon monoxide oxidation	Carbon monoxide oxidation	1.2.5.3	K03519
SRR9656166rbin.11	SRR9656166rbin.11_k141_1662697_11	AF-P19914-F1-model_v4	4.183e-33	0.959	0.993	coxM	Carbon monoxide dehydrogenase medium chain	Trace gas oxidation	Carbon monoxide oxidation	Carbon monoxide oxidation	1.2.5.3	K03519
SRR6266568rbin.9	SRR6266568rbin.9_k141_413371_4	AF-P19914-F1-model_v4	2.295e-32	0.989	0.993	coxM	Carbon monoxide dehydrogenase medium chain	Trace gas oxidation	Carbon monoxide oxidation	Carbon monoxide oxidation	1.2.5.3	K03519
SRR11829122bin.4	SRR11829122bin.4_k141_13369_8	AF-P19914-F1-model_v4	2.498e-27	0.936	0.972	coxM	Carbon monoxide dehydrogenase medium chain	Trace gas oxidation	Carbon monoxide oxidation	Carbon monoxide oxidation	1.2.5.3	K03519
MFD05684.bin.1.297	MFD05684.bin.1.297_contig_17277_206	AF-P19914-F1-model_v4	3.452e-27	0.951	0.962	coxM	Carbon monoxide dehydrogenase medium chain	Trace gas oxidation	Carbon monoxide oxidation	Carbon monoxide oxidation	1.2.5.3	K03519
MFD02671.bin.1.70	MFD02671.bin.1.70_contig_8349_426	AF-P19914-F1-model_v4	4.986e-32	0.996	0.99	coxM	Carbon monoxide dehydrogenase medium chain	Trace gas oxidation	Carbon monoxide oxidation	Carbon monoxide oxidation	1.2.5.3	K03519
D3rbin.3	D3rbin.3_k141_479704_9	AF-P19914-F1-model_v4	5.776e-31	0.944	0.993	coxM	Carbon monoxide dehydrogenase medium chain	Trace gas oxidation	Carbon monoxide oxidation	Carbon monoxide oxidation	1.2.5.3	K03519
MFD00905.bin.1.53	MFD00905.bin.1.53_contig_16876_708	AF-P19914-F1-model_v4	9.439e-29	0.963	0.986	coxM	Carbon monoxide dehydrogenase medium chain	Trace gas oxidation	Carbon monoxide oxidation	Carbon monoxide oxidation	1.2.5.3	K03519
MFD03250.bin.1.47	MFD03250.bin.1.47_contig_12235_180	AF-P19914-F1-model_v4	6.595e-26	0.989	0.972	coxM	Carbon monoxide dehydrogenase medium chain	Trace gas oxidation	Carbon monoxide oxidation	Carbon monoxide oxidation	1.2.5.3	K03519
MFD09286.bin.1.109	MFD09286.bin.1.109_contig_50828_119	AF-P19914-F1-model_v4	5.182e-28	0.984	0.857	coxM	Carbon monoxide dehydrogenase medium chain	Trace gas oxidation	Carbon monoxide oxidation	Carbon monoxide oxidation	1.2.5.3	K03519
SRR3990171rbin.100	SRR3990171rbin.100_k141_3331533_4	AF-P19914-F1-model_v4	4.055e-19	0.984	0.976	coxM	Carbon monoxide dehydrogenase medium chain	Trace gas oxidation	Carbon monoxide oxidation	Carbon monoxide oxidation	1.2.5.3	K03519
S313bin.8	S313bin.8_k141_41178_91	AF-P19914-F1-model_v4	1.477e-28	0.986	0.976	coxM	Carbon monoxide dehydrogenase medium chain	Trace gas oxidation	Carbon monoxide oxidation	Carbon monoxide oxidation	1.2.5.3	K03519
SRR11613032bin.5	SRR11613032bin.5_k141_339519_4	AF-P19914-F1-model_v4	3.994e-25	0.996	0.986	coxM	Carbon monoxide dehydrogenase medium chain	Trace gas oxidation	Carbon monoxide oxidation	Carbon monoxide oxidation	1.2.5.3	K03519
MFD09779.bin.1.239	MFD09779.bin.1.239_contig_47147_31	AF-P19914-F1-model_v4	7.276e-22	0.973	0.965	coxM	Carbon monoxide dehydrogenase medium chain	Trace gas oxidation	Carbon monoxide oxidation	Carbon monoxide oxidation	1.2.5.3	K03519
MFD05567.bin.1.13	MFD05567.bin.1.13_contig_30369_126	AF-P19914-F1-model_v4	4.587e-27	0.97	0.993	coxM	Carbon monoxide dehydrogenase medium chain	Trace gas oxidation	Carbon monoxide oxidation	Carbon monoxide oxidation	1.2.5.3	K03519
MFD09779.bin.1.294	MFD09779.bin.1.294_contig_10003_259	AF-P19914-F1-model_v4	2.377e-25	0.992	0.965	coxM	Carbon monoxide dehydrogenase medium chain	Trace gas oxidation	Carbon monoxide oxidation	Carbon monoxide oxidation	1.2.5.3	K03519
MFD00031.bin.1.8	MFD00031.bin.1.8_contig_22879_129	AF-P19914-F1-model_v4	1.078e-17	0.964	0.976	coxM	Carbon monoxide dehydrogenase medium chain	Trace gas oxidation	Carbon monoxide oxidation	Carbon monoxide oxidation	1.2.5.3	K03519
MFD06742.bin.1.139	MFD06742.bin.1.139_contig_99764_90	AF-P19914-F1-model_v4	2.659e-28	0.99	0.983	coxM	Carbon monoxide dehydrogenase medium chain	Trace gas oxidation	Carbon monoxide oxidation	Carbon monoxide oxidation	1.2.5.3	K03519
SRR11743100bin.46	SRR11743100bin.46_k141_1211088_8	AF-P19914-F1-model_v4	1.31e-30	0.982	0.99	coxM	Carbon monoxide dehydrogenase medium chain	Trace gas oxidation	Carbon monoxide oxidation	Carbon monoxide oxidation	1.2.5.3	K03519
MFD04944.bin.1.66	MFD04944.bin.1.66_contig_11278_1073	AF-P19914-F1-model_v4	2.963e-30	0.996	1	coxM	Carbon monoxide dehydrogenase medium chain	Trace gas oxidation	Carbon monoxide oxidation	Carbon monoxide oxidation	1.2.5.3	K03519
MFD06298.bin.1.10	MFD06298.bin.1.10_contig_12703_294	AF-P19914-F1-model_v4	1.986e-33	0.976	0.997	coxM	Carbon monoxide dehydrogenase medium chain	Trace gas oxidation	Carbon monoxide oxidation	Carbon monoxide oxidation	1.2.5.3	K03519
MFD05502.bin.2.63	MFD05502.bin.2.63_contig_2895_115	AF-P19914-F1-model_v4	1.918e-26	0.989	0.972	coxM	Carbon monoxide dehydrogenase medium chain	Trace gas oxidation	Carbon monoxide oxidation	Carbon monoxide oxidation	1.2.5.3	K03519
SRR3985421rbin.2	SRR3985421rbin.2_k141_267424_4	AF-P19914-F1-model_v4	6.834e-37	0.976	0.997	coxM	Carbon monoxide dehydrogenase medium chain	Trace gas oxidation	Carbon monoxide oxidation	Carbon monoxide oxidation	1.2.5.3	K03519
MFD02581.bin.3.121	MFD02581.bin.3.121_contig_70725_35	AF-P19914-F1-model_v4	1.735e-35	0.996	0.993	coxM	Carbon monoxide dehydrogenase medium chain	Trace gas oxidation	Carbon monoxide oxidation	Carbon monoxide oxidation	1.2.5.3	K03519
MFD04463.bin.1.103	MFD04463.bin.1.103_contig_8800_724	AF-P19914-F1-model_v4	1.687e-29	0.989	0.983	coxM	Carbon monoxide dehydrogenase medium chain	Trace gas oxidation	Carbon monoxide oxidation	Carbon monoxide oxidation	1.2.5.3	K03519
MFD05502.bin.1.113	MFD05502.bin.1.113_contig_8542_624	AF-P19914-F1-model_v4	1.559e-32	0.996	0.99	coxM	Carbon monoxide dehydrogenase medium chain	Trace gas oxidation	Carbon monoxide oxidation	Carbon monoxide oxidation	1.2.5.3	K03519
SRR5579883rbin.16	SRR5579883rbin.16_k141_68169_16	AF-P19914-F1-model_v4	1.162e-28	0.976	0.99	coxM	Carbon monoxide dehydrogenase medium chain	Trace gas oxidation	Carbon monoxide oxidation	Carbon monoxide oxidation	1.2.5.3	K03519
MFD05377.bin.1.220	MFD05377.bin.1.220_contig_58744_13	AF-P19914-F1-model_v4	6.498e-34	0.996	0.99	coxM	Carbon monoxide dehydrogenase medium chain	Trace gas oxidation	Carbon monoxide oxidation	Carbon monoxide oxidation	1.2.5.3	K03519
MFD00392.bin.2.84	MFD00392.bin.2.84_contig_5144_17	AF-P19914-F1-model_v4	3.928e-27	0.996	0.99	coxM	Carbon monoxide dehydrogenase medium chain	Trace gas oxidation	Carbon monoxide oxidation	Carbon monoxide oxidation	1.2.5.3	K03519
SRR11842680bin.21	SRR11842680bin.21_k141_3522838_100	AF-P19914-F1-model_v4	5.656e-35	0.973	0.993	coxM	Carbon monoxide dehydrogenase medium chain	Trace gas oxidation	Carbon monoxide oxidation	Carbon monoxide oxidation	1.2.5.3	K03519
MFD06229.bin.1.171	MFD06229.bin.1.171_contig_1546_1229	AF-P19914-F1-model_v4	3.448e-23	0.957	0.84	coxM	Carbon monoxide dehydrogenase medium chain	Trace gas oxidation	Carbon monoxide oxidation	Carbon monoxide oxidation	1.2.5.3	K03519
MFD05684.bin.1.343	MFD05684.bin.1.343_contig_10356_1219	AF-P19914-F1-model_v4	6.944e-35	0.996	0.99	coxM	Carbon monoxide dehydrogenase medium chain	Trace gas oxidation	Carbon monoxide oxidation	Carbon monoxide oxidation	1.2.5.3	K03519
MFD00008.bin.1.121	MFD00008.bin.1.121_contig_22383_534	AF-P19914-F1-model_v4	1e-36	0.976	1	coxM	Carbon monoxide dehydrogenase medium chain	Trace gas oxidation	Carbon monoxide oxidation	Carbon monoxide oxidation	1.2.5.3	K03519
SRR3985384rbin.2	SRR3985384rbin.2_k141_208912_22	AF-P19914-F1-model_v4	3.894e-35	0.99	0.99	coxM	Carbon monoxide dehydrogenase medium chain	Trace gas oxidation	Carbon monoxide oxidation	Carbon monoxide oxidation	1.2.5.3	K03519
SRR8879134rbin.29	SRR8879134rbin.29_k141_532713_202	AF-P19914-F1-model_v4	4.485e-35	0.973	0.993	coxM	Carbon monoxide dehydrogenase medium chain	Trace gas oxidation	Carbon monoxide oxidation	Carbon monoxide oxidation	1.2.5.3	K03519
MFD02923.bin.1.90	MFD02923.bin.1.90_contig_38379_12	AF-P19914-F1-model_v4	8.286e-33	0.966	0.976	coxM	Carbon monoxide dehydrogenase medium chain	Trace gas oxidation	Carbon monoxide oxidation	Carbon monoxide oxidation	1.2.5.3	K03519
MFD06085.bin.1.163	MFD06085.bin.1.163_contig_14712_474	AF-P19914-F1-model_v4	3.964e-31	0.996	0.993	coxM	Carbon monoxide dehydrogenase medium chain	Trace gas oxidation	Carbon monoxide oxidation	Carbon monoxide oxidation	1.2.5.3	K03519
SRR12277192bin.1	SRR12277192bin.1_k141_120201_47	AF-P19914-F1-model_v4	8.224e-27	0.989	0.972	coxM	Carbon monoxide dehydrogenase medium chain	Trace gas oxidation	Carbon monoxide oxidation	Carbon monoxide oxidation	1.2.5.3	K03519
S384bin.1	S384bin.1_k141_1369894_15	AF-P19914-F1-model_v4	1.124e-37	0.986	0.993	coxM	Carbon monoxide dehydrogenase medium chain	Trace gas oxidation	Carbon monoxide oxidation	Carbon monoxide oxidation	1.2.5.3	K03519
MFD00964.bin.1.57	MFD00964.bin.1.57_contig_17974_1142	AF-P19914-F1-model_v4	2.137e-35	0.976	0.997	coxM	Carbon monoxide dehydrogenase medium chain	Trace gas oxidation	Carbon monoxide oxidation	Carbon monoxide oxidation	1.2.5.3	K03519
MFD01721.bin.3.318	MFD01721.bin.3.318_contig_64242_22	AF-P19914-F1-model_v4	1.448e-26	0.996	0.983	coxM	Carbon monoxide dehydrogenase medium chain	Trace gas oxidation	Carbon monoxide oxidation	Carbon monoxide oxidation	1.2.5.3	K03519
SRR5829545rbin.10	SRR5829545rbin.10_k141_646459_91	AF-P19914-F1-model_v4	5.539e-22	0.974	0.93	coxM	Carbon monoxide dehydrogenase medium chain	Trace gas oxidation	Carbon monoxide oxidation	Carbon monoxide oxidation	1.2.5.3	K03519
ERR4661010rbin.1	ERR4661010rbin.1_k141_656254_28	AF-P19914-F1-model_v4	2.303e-34	0.979	0.997	coxM	Carbon monoxide dehydrogenase medium chain	Trace gas oxidation	Carbon monoxide oxidation	Carbon monoxide oxidation	1.2.5.3	K03519
MFD05176.bin.1.47	MFD05176.bin.1.47_contig_12208_5	AF-P19914-F1-model_v4	4.749e-35	0.986	0.983	coxM	Carbon monoxide dehydrogenase medium chain	Trace gas oxidation	Carbon monoxide oxidation	Carbon monoxide oxidation	1.2.5.3	K03519
SRR5579884rbin.87	SRR5579884rbin.87_k141_669525_67	AF-P19914-F1-model_v4	1.122e-32	0.993	0.986	coxM	Carbon monoxide dehydrogenase medium chain	Trace gas oxidation	Carbon monoxide oxidation	Carbon monoxide oxidation	1.2.5.3	K03519
MFD09267.bin.1.221	MFD09267.bin.1.221_contig_10041_1470	AF-P19914-F1-model_v4	2.201e-32	0.979	0.993	coxM	Carbon monoxide dehydrogenase medium chain	Trace gas oxidation	Carbon monoxide oxidation	Carbon monoxide oxidation	1.2.5.3	K03519
SRR5195133rbin.7	SRR5195133rbin.7_k141_1912806_54	AF-P19914-F1-model_v4	1.806e-30	0.975	0.965	coxM	Carbon monoxide dehydrogenase medium chain	Trace gas oxidation	Carbon monoxide oxidation	Carbon monoxide oxidation	1.2.5.3	K03519
SRR12277198bin.4	SRR12277198bin.4_k141_144394_36	AF-P19914-F1-model_v4	2.103e-27	0.976	0.979	coxM	Carbon monoxide dehydrogenase medium chain	Trace gas oxidation	Carbon monoxide oxidation	Carbon monoxide oxidation	1.2.5.3	K03519
MFD09368.bin.1.34	MFD09368.bin.1.34_contig_9904_277	AF-P19914-F1-model_v4	8.125e-31	0.968	0.941	coxM	Carbon monoxide dehydrogenase medium chain	Trace gas oxidation	Carbon monoxide oxidation	Carbon monoxide oxidation	1.2.5.3	K03519
SRR6474940rbin.6	SRR6474940rbin.6_k141_9721_29	AF-P19914-F1-model_v4	1.419e-26	0.992	0.979	coxM	Carbon monoxide dehydrogenase medium chain	Trace gas oxidation	Carbon monoxide oxidation	Carbon monoxide oxidation	1.2.5.3	K03519
MFD02581.bin.1.1	MFD02581.bin.1.1_contig_300_8	AF-P19914-F1-model_v4	1.424e-35	0.996	0.993	coxM	Carbon monoxide dehydrogenase medium chain	Trace gas oxidation	Carbon monoxide oxidation	Carbon monoxide oxidation	1.2.5.3	K03519
MFD01721.bin.1.26	MFD01721.bin.1.26_contig_48868_256	AF-P19914-F1-model_v4	6.084e-35	0.993	0.99	coxM	Carbon monoxide dehydrogenase medium chain	Trace gas oxidation	Carbon monoxide oxidation	Carbon monoxide oxidation	1.2.5.3	K03519
MFD00822.bin.1.72	MFD00822.bin.1.72_contig_28905_716	AF-P19914-F1-model_v4	1.547e-38	0.986	0.993	coxM	Carbon monoxide dehydrogenase medium chain	Trace gas oxidation	Carbon monoxide oxidation	Carbon monoxide oxidation	1.2.5.3	K03519
MFD03250.bin.c.4	MFD03250.bin.c.4_contig_4767_1449	AF-P19914-F1-model_v4	2.235e-24	0.992	0.976	coxM	Carbon monoxide dehydrogenase medium chain	Trace gas oxidation	Carbon monoxide oxidation	Carbon monoxide oxidation	1.2.5.3	K03519
SRR5712664rbin.7	SRR5712664rbin.7_k141_414050_58	AF-P19914-F1-model_v4	4.529e-30	0.993	0.983	coxM	Carbon monoxide dehydrogenase medium chain	Trace gas oxidation	Carbon monoxide oxidation	Carbon monoxide oxidation	1.2.5.3	K03519
SRR9656165rbin.1	SRR9656165rbin.1_k141_1096793_27	AF-P19914-F1-model_v4	1.396e-27	0.937	0.983	coxM	Carbon monoxide dehydrogenase medium chain	Trace gas oxidation	Carbon monoxide oxidation	Carbon monoxide oxidation	1.2.5.3	K03519
SRR12676696bin.8	SRR12676696bin.8_k141_1298751_1	AF-P19914-F1-model_v4	6.878e-30	0.919	0.983	coxM	Carbon monoxide dehydrogenase medium chain	Trace gas oxidation	Carbon monoxide oxidation	Carbon monoxide oxidation	1.2.5.3	K03519
MFD05442.bin.1.1	MFD05442.bin.1.1_contig_4208_235	AF-P19914-F1-model_v4	4.181e-32	0.996	0.99	coxM	Carbon monoxide dehydrogenase medium chain	Trace gas oxidation	Carbon monoxide oxidation	Carbon monoxide oxidation	1.2.5.3	K03519
SRR13207170bin.8	SRR13207170bin.8_k141_7932_111	AF-P19914-F1-model_v4	8.307e-33	0.949	0.983	coxM	Carbon monoxide dehydrogenase medium chain	Trace gas oxidation	Carbon monoxide oxidation	Carbon monoxide oxidation	1.2.5.3	K03519
SRR7004338rbin.17	SRR7004338rbin.17_k141_2082233_36	AF-P19914-F1-model_v4	1.707e-29	0.946	0.923	coxM	Carbon monoxide dehydrogenase medium chain	Trace gas oxidation	Carbon monoxide oxidation	Carbon monoxide oxidation	1.2.5.3	K03519
MFD02579.bin.1.65	MFD02579.bin.1.65_contig_30507_63	AF-P19914-F1-model_v4	3.605e-30	0.935	0.955	coxM	Carbon monoxide dehydrogenase medium chain	Trace gas oxidation	Carbon monoxide oxidation	Carbon monoxide oxidation	1.2.5.3	K03519
MFD05684.bin.1.374	MFD05684.bin.1.374_contig_42684_314	AF-P19914-F1-model_v4	4.734e-34	0.996	0.99	coxM	Carbon monoxide dehydrogenase medium chain	Trace gas oxidation	Carbon monoxide oxidation	Carbon monoxide oxidation	1.2.5.3	K03519
MFD10113.bin.1.111	MFD10113.bin.1.111_contig_16753_43	AF-P19914-F1-model_v4	2.585e-27	0.993	0.979	coxM	Carbon monoxide dehydrogenase medium chain	Trace gas oxidation	Carbon monoxide oxidation	Carbon monoxide oxidation	1.2.5.3	K03519
MFD03346.bin.1.144	MFD03346.bin.1.144_contig_12016_56	AF-P19914-F1-model_v4	1.431e-29	0.98	0.997	coxM	Carbon monoxide dehydrogenase medium chain	Trace gas oxidation	Carbon monoxide oxidation	Carbon monoxide oxidation	1.2.5.3	K03519
MFD05942.bin.1.384	MFD05942.bin.1.384_contig_43695_56	AF-P19914-F1-model_v4	2.122e-30	0.996	0.99	coxM	Carbon monoxide dehydrogenase medium chain	Trace gas oxidation	Carbon monoxide oxidation	Carbon monoxide oxidation	1.2.5.3	K03519
SRR10968263bin.1	SRR10968263bin.1_k141_349185_12	AF-P19914-F1-model_v4	6.287e-26	0.996	0.986	coxM	Carbon monoxide dehydrogenase medium chain	Trace gas oxidation	Carbon monoxide oxidation	Carbon monoxide oxidation	1.2.5.3	K03519
MFD04935.bin.3.85	MFD04935.bin.3.85_contig_2576_1029	AF-P19914-F1-model_v4	3.205e-34	0.996	0.99	coxM	Carbon monoxide dehydrogenase medium chain	Trace gas oxidation	Carbon monoxide oxidation	Carbon monoxide oxidation	1.2.5.3	K03519
MFD00072.bin.1.11	MFD00072.bin.1.11_contig_17775_324	AF-P19914-F1-model_v4	3.32e-31	0.996	0.99	coxM	Carbon monoxide dehydrogenase medium chain	Trace gas oxidation	Carbon monoxide oxidation	Carbon monoxide oxidation	1.2.5.3	K03519
SRR9691048rbin.21	SRR9691048rbin.21_k141_376416_1	AF-P19914-F1-model_v4	2.445e-33	0.993	0.99	coxM	Carbon monoxide dehydrogenase medium chain	Trace gas oxidation	Carbon monoxide oxidation	Carbon monoxide oxidation	1.2.5.3	K03519
S258bin.5	S258bin.5_k141_1675905_18	AF-P19914-F1-model_v4	3.481e-32	0.854	0.983	coxM	Carbon monoxide dehydrogenase medium chain	Trace gas oxidation	Carbon monoxide oxidation	Carbon monoxide oxidation	1.2.5.3	K03519
MFD01872.bin.1.255	MFD01872.bin.1.255_contig_184561_91	AF-P19914-F1-model_v4	3.768e-30	0.976	0.99	coxM	Carbon monoxide dehydrogenase medium chain	Trace gas oxidation	Carbon monoxide oxidation	Carbon monoxide oxidation	1.2.5.3	K03519
MFD09603.bin.1.137	MFD09603.bin.1.137_contig_17301_130	AF-P19914-F1-model_v4	1.707e-34	0.976	1	coxM	Carbon monoxide dehydrogenase medium chain	Trace gas oxidation	Carbon monoxide oxidation	Carbon monoxide oxidation	1.2.5.3	K03519
SRR11613358bin.52	SRR11613358bin.52_k141_3760301_64	AF-P19914-F1-model_v4	2.775e-35	0.976	0.993	coxM	Carbon monoxide dehydrogenase medium chain	Trace gas oxidation	Carbon monoxide oxidation	Carbon monoxide oxidation	1.2.5.3	K03519
MFD04944.bin.1.29	MFD04944.bin.1.29_contig_34553_222	AF-P19914-F1-model_v4	8.393e-33	0.989	0.993	coxM	Carbon monoxide dehydrogenase medium chain	Trace gas oxidation	Carbon monoxide oxidation	Carbon monoxide oxidation	1.2.5.3	K03519
MFD00962.bin.1.31	MFD00962.bin.1.31_contig_4912_1102	AF-P19914-F1-model_v4	5.374e-37	0.973	0.993	coxM	Carbon monoxide dehydrogenase medium chain	Trace gas oxidation	Carbon monoxide oxidation	Carbon monoxide oxidation	1.2.5.3	K03519
MFD09267.bin.1.140	MFD09267.bin.1.140_contig_44674_334	AF-P19914-F1-model_v4	4.089e-35	0.996	0.993	coxM	Carbon monoxide dehydrogenase medium chain	Trace gas oxidation	Carbon monoxide oxidation	Carbon monoxide oxidation	1.2.5.3	K03519
MFD09267.bin.1.140	MFD09267.bin.1.140_contig_91148_192	AF-P19914-F1-model_v4	9.627e-26	0.989	0.965	coxM	Carbon monoxide dehydrogenase medium chain	Trace gas oxidation	Carbon monoxide oxidation	Carbon monoxide oxidation	1.2.5.3	K03519
SRR11742948bin.42	SRR11742948bin.42_k141_3665191_68	AF-P19914-F1-model_v4	5.939e-33	0.925	0.99	coxM	Carbon monoxide dehydrogenase medium chain	Trace gas oxidation	Carbon monoxide oxidation	Carbon monoxide oxidation	1.2.5.3	K03519
MFD00731.bin.1.201	MFD00731.bin.1.201_contig_9235_16	AF-P19914-F1-model_v4	1.167e-30	0.993	0.993	coxM	Carbon monoxide dehydrogenase medium chain	Trace gas oxidation	Carbon monoxide oxidation	Carbon monoxide oxidation	1.2.5.3	K03519
MFD01275.bin.1.87	MFD01275.bin.1.87_contig_6085_679	AF-P19914-F1-model_v4	1.072e-29	0.997	1	coxM	Carbon monoxide dehydrogenase medium chain	Trace gas oxidation	Carbon monoxide oxidation	Carbon monoxide oxidation	1.2.5.3	K03519
MFD03899.bin.1.130	MFD03899.bin.1.130_contig_5462_187	AF-P19914-F1-model_v4	3.853e-18	0.993	0.993	coxM	Carbon monoxide dehydrogenase medium chain	Trace gas oxidation	Carbon monoxide oxidation	Carbon monoxide oxidation	1.2.5.3	K03519
MFD05512.bin.1.61	MFD05512.bin.1.61_contig_5381_1928	AF-P19914-F1-model_v4	1.034e-28	0.95	0.923	coxM	Carbon monoxide dehydrogenase medium chain	Trace gas oxidation	Carbon monoxide oxidation	Carbon monoxide oxidation	1.2.5.3	K03519
S126bin.2	S126bin.2_k141_109689_32	AF-P19914-F1-model_v4	6.949e-25	0.996	0.99	coxM	Carbon monoxide dehydrogenase medium chain	Trace gas oxidation	Carbon monoxide oxidation	Carbon monoxide oxidation	1.2.5.3	K03519
SRR12349226bin.5	SRR12349226bin.5_k141_8168_836	AF-P19914-F1-model_v4	5.063e-26	0.989	0.965	coxM	Carbon monoxide dehydrogenase medium chain	Trace gas oxidation	Carbon monoxide oxidation	Carbon monoxide oxidation	1.2.5.3	K03519
MFD05088.bin.1.150	MFD05088.bin.1.150_contig_49059_27	AF-P19914-F1-model_v4	4.859e-36	0.973	0.993	coxM	Carbon monoxide dehydrogenase medium chain	Trace gas oxidation	Carbon monoxide oxidation	Carbon monoxide oxidation	1.2.5.3	K03519
MFD01872.bin.1.210	MFD01872.bin.1.210_contig_66787_233	AF-P19914-F1-model_v4	3.081e-31	0.993	0.993	coxM	Carbon monoxide dehydrogenase medium chain	Trace gas oxidation	Carbon monoxide oxidation	Carbon monoxide oxidation	1.2.5.3	K03519
SRR8544467rbin.40	SRR8544467rbin.40_k141_5393923_5	AF-P19914-F1-model_v4	5.08e-27	0.989	0.972	coxM	Carbon monoxide dehydrogenase medium chain	Trace gas oxidation	Carbon monoxide oxidation	Carbon monoxide oxidation	1.2.5.3	K03519
MFD02581.bin.1.270	MFD02581.bin.1.270_contig_2382_1585	AF-P19914-F1-model_v4	5.157e-36	0.996	0.993	coxM	Carbon monoxide dehydrogenase medium chain	Trace gas oxidation	Carbon monoxide oxidation	Carbon monoxide oxidation	1.2.5.3	K03519
SRR8881010rbin.15	SRR8881010rbin.15_k141_1850669_13	AF-P19914-F1-model_v4	1.851e-37	0.986	0.993	coxM	Carbon monoxide dehydrogenase medium chain	Trace gas oxidation	Carbon monoxide oxidation	Carbon monoxide oxidation	1.2.5.3	K03519
MFD03346.bin.2.100	MFD03346.bin.2.100_contig_34801_37	AF-P19914-F1-model_v4	3.082e-29	0.946	0.923	coxM	Carbon monoxide dehydrogenase medium chain	Trace gas oxidation	Carbon monoxide oxidation	Carbon monoxide oxidation	1.2.5.3	K03519
MFD05513.bin.2.193	MFD05513.bin.2.193_contig_7618_324	AF-P19914-F1-model_v4	6.651e-34	0.963	0.993	coxM	Carbon monoxide dehydrogenase medium chain	Trace gas oxidation	Carbon monoxide oxidation	Carbon monoxide oxidation	1.2.5.3	K03519
MFD02840.bin.1.278	MFD02840.bin.1.278_contig_12988_133	AF-P19914-F1-model_v4	1.016e-22	0.996	0.85	coxM	Carbon monoxide dehydrogenase medium chain	Trace gas oxidation	Carbon monoxide oxidation	Carbon monoxide oxidation	1.2.5.3	K03519
MFD02248.bin.1.137	MFD02248.bin.1.137_contig_12198_605	AF-P19914-F1-model_v4	6.276e-31	0.986	0.986	coxM	Carbon monoxide dehydrogenase medium chain	Trace gas oxidation	Carbon monoxide oxidation	Carbon monoxide oxidation	1.2.5.3	K03519
MFD05684.bin.1.350	MFD05684.bin.1.350_contig_25048_190	AF-P19914-F1-model_v4	2.371e-30	0.993	0.976	coxM	Carbon monoxide dehydrogenase medium chain	Trace gas oxidation	Carbon monoxide oxidation	Carbon monoxide oxidation	1.2.5.3	K03519
MFD04540.bin.1.139	MFD04540.bin.1.139_contig_4825_411	AF-P19914-F1-model_v4	2.397e-24	0.993	0.979	coxM	Carbon monoxide dehydrogenase medium chain	Trace gas oxidation	Carbon monoxide oxidation	Carbon monoxide oxidation	1.2.5.3	K03519
SRR11836023bin.16	SRR11836023bin.16_k141_2955599_6	AF-P19914-F1-model_v4	5.829e-29	0.983	0.983	coxM	Carbon monoxide dehydrogenase medium chain	Trace gas oxidation	Carbon monoxide oxidation	Carbon monoxide oxidation	1.2.5.3	K03519
S165bin.2	S165bin.2_k141_1459365_28	AF-P19914-F1-model_v4	2.017e-33	0.993	0.993	coxM	Carbon monoxide dehydrogenase medium chain	Trace gas oxidation	Carbon monoxide oxidation	Carbon monoxide oxidation	1.2.5.3	K03519
MFD05513.bin.1.78	MFD05513.bin.1.78_contig_6831_302	AF-P19914-F1-model_v4	3.088e-38	0.99	0.993	coxM	Carbon monoxide dehydrogenase medium chain	Trace gas oxidation	Carbon monoxide oxidation	Carbon monoxide oxidation	1.2.5.3	K03519
MFD04716.bin.1.45	MFD04716.bin.1.45_contig_1826_1714	AF-P19914-F1-model_v4	1.971e-27	0.95	0.972	coxM	Carbon monoxide dehydrogenase medium chain	Trace gas oxidation	Carbon monoxide oxidation	Carbon monoxide oxidation	1.2.5.3	K03519
MFD04428.bin.1.72	MFD04428.bin.1.72_contig_14108_168	AF-P19914-F1-model_v4	7.022e-27	0.989	0.99	coxM	Carbon monoxide dehydrogenase medium chain	Trace gas oxidation	Carbon monoxide oxidation	Carbon monoxide oxidation	1.2.5.3	K03519
SRR11743025bin.34	SRR11743025bin.34_k141_1176249_18	AF-P19914-F1-model_v4	3.083e-28	0.983	0.99	coxM	Carbon monoxide dehydrogenase medium chain	Trace gas oxidation	Carbon monoxide oxidation	Carbon monoxide oxidation	1.2.5.3	K03519
SRR1586285rbin.2	SRR1586285rbin.2_k141_35178_85	AF-P19914-F1-model_v4	1.691e-34	0.99	0.993	coxM	Carbon monoxide dehydrogenase medium chain	Trace gas oxidation	Carbon monoxide oxidation	Carbon monoxide oxidation	1.2.5.3	K03519
MFD02923.bin.1.160	MFD02923.bin.1.160_contig_9759_225	AF-P19914-F1-model_v4	2.265e-21	0.982	0.979	coxM	Carbon monoxide dehydrogenase medium chain	Trace gas oxidation	Carbon monoxide oxidation	Carbon monoxide oxidation	1.2.5.3	K03519
MFD05502.bin.1.157	MFD05502.bin.1.157_contig_12183_138	AF-P19914-F1-model_v4	1.973e-27	0.992	0.976	coxM	Carbon monoxide dehydrogenase medium chain	Trace gas oxidation	Carbon monoxide oxidation	Carbon monoxide oxidation	1.2.5.3	K03519
MFD01275.bin.1.242	MFD01275.bin.1.242_contig_73_1858	AF-P19914-F1-model_v4	1.223e-34	0.996	0.993	coxM	Carbon monoxide dehydrogenase medium chain	Trace gas oxidation	Carbon monoxide oxidation	Carbon monoxide oxidation	1.2.5.3	K03519
MFD04212.bin.1.21	MFD04212.bin.1.21_contig_1443_2385	AF-P19914-F1-model_v4	4.151e-35	0.996	0.99	coxM	Carbon monoxide dehydrogenase medium chain	Trace gas oxidation	Carbon monoxide oxidation	Carbon monoxide oxidation	1.2.5.3	K03519
MFD00031.bin.1.1	MFD00031.bin.1.1_contig_16730_72	AF-P19914-F1-model_v4	7.463e-35	0.973	1	coxM	Carbon monoxide dehydrogenase medium chain	Trace gas oxidation	Carbon monoxide oxidation	Carbon monoxide oxidation	1.2.5.3	K03519
MFD09730.bin.1.101	MFD09730.bin.1.101_contig_7073_433	AF-P19914-F1-model_v4	7.468e-32	0.996	0.986	coxM	Carbon monoxide dehydrogenase medium chain	Trace gas oxidation	Carbon monoxide oxidation	Carbon monoxide oxidation	1.2.5.3	K03519
SRR8879131rbin.16	SRR8879131rbin.16_k141_4376695_10	AF-P19914-F1-model_v4	1.383e-24	0.989	0.979	coxM	Carbon monoxide dehydrogenase medium chain	Trace gas oxidation	Carbon monoxide oxidation	Carbon monoxide oxidation	1.2.5.3	K03519
MFD09779.bin.1.328	MFD09779.bin.1.328_contig_24289_862	AF-P19914-F1-model_v4	2.362e-33	0.99	0.993	coxM	Carbon monoxide dehydrogenase medium chain	Trace gas oxidation	Carbon monoxide oxidation	Carbon monoxide oxidation	1.2.5.3	K03519
SRR6958472rbin.21	SRR6958472rbin.21_k141_4424343_87	AF-P19914-F1-model_v4	1.171e-33	0.996	0.99	coxM	Carbon monoxide dehydrogenase medium chain	Trace gas oxidation	Carbon monoxide oxidation	Carbon monoxide oxidation	1.2.5.3	K03519
SRR11613032bin.20	SRR11613032bin.20_k141_3682435_6	AF-P19914-F1-model_v4	4.688e-34	0.993	0.993	coxM	Carbon monoxide dehydrogenase medium chain	Trace gas oxidation	Carbon monoxide oxidation	Carbon monoxide oxidation	1.2.5.3	K03519
MFD00731.bin.1.201	MFD00731.bin.1.201_contig_10131_153	AF-P19914-F1-model_v4	2.14e-34	1	1	coxM	Carbon monoxide dehydrogenase medium chain	Trace gas oxidation	Carbon monoxide oxidation	Carbon monoxide oxidation	1.2.5.3	K03519
MFD09603.bin.1.340	MFD09603.bin.1.340_contig_19613_53	AF-P19914-F1-model_v4	4.514e-31	0.976	0.993	coxM	Carbon monoxide dehydrogenase medium chain	Trace gas oxidation	Carbon monoxide oxidation	Carbon monoxide oxidation	1.2.5.3	K03519
MFD09603.bin.1.114	MFD09603.bin.1.114_contig_70479_12	AF-P19914-F1-model_v4	1.697e-30	0.976	0.983	coxM	Carbon monoxide dehydrogenase medium chain	Trace gas oxidation	Carbon monoxide oxidation	Carbon monoxide oxidation	1.2.5.3	K03519
D6rbin.11	D6rbin.11_k141_2293616_9	AF-P19914-F1-model_v4	1.314e-30	0.983	0.976	coxM	Carbon monoxide dehydrogenase medium chain	Trace gas oxidation	Carbon monoxide oxidation	Carbon monoxide oxidation	1.2.5.3	K03519
MFD05684.bin.1.154	MFD05684.bin.1.154_contig_76802_105	AF-P19914-F1-model_v4	5.586e-36	0.993	0.993	coxM	Carbon monoxide dehydrogenase medium chain	Trace gas oxidation	Carbon monoxide oxidation	Carbon monoxide oxidation	1.2.5.3	K03519
MFD02581.bin.1.167	MFD02581.bin.1.167_contig_2116_164	AF-P19914-F1-model_v4	2.117e-36	0.996	0.993	coxM	Carbon monoxide dehydrogenase medium chain	Trace gas oxidation	Carbon monoxide oxidation	Carbon monoxide oxidation	1.2.5.3	K03519
MFD00962.bin.2.24	MFD00962.bin.2.24_contig_14376_46	AF-P19914-F1-model_v4	8.533e-36	0.986	0.993	coxM	Carbon monoxide dehydrogenase medium chain	Trace gas oxidation	Carbon monoxide oxidation	Carbon monoxide oxidation	1.2.5.3	K03519
Cshang5bin.9	Cshang5bin.9_k141_351610_27	AF-P19914-F1-model_v4	5.698e-29	0.979	0.976	coxM	Carbon monoxide dehydrogenase medium chain	Trace gas oxidation	Carbon monoxide oxidation	Carbon monoxide oxidation	1.2.5.3	K03519
SRR5210213rbin.26	SRR5210213rbin.26_k141_128245_29	AF-P19914-F1-model_v4	4.759e-27	0.993	0.983	coxM	Carbon monoxide dehydrogenase medium chain	Trace gas oxidation	Carbon monoxide oxidation	Carbon monoxide oxidation	1.2.5.3	K03519
MFD02416.bin.1.149	MFD02416.bin.1.149_contig_58828_8	AF-P19914-F1-model_v4	4.977e-25	0.982	0.993	coxM	Carbon monoxide dehydrogenase medium chain	Trace gas oxidation	Carbon monoxide oxidation	Carbon monoxide oxidation	1.2.5.3	K03519
MFD05684.bin.2.188	MFD05684.bin.2.188_contig_21161_241	AF-P19914-F1-model_v4	2.27e-32	0.99	0.993	coxM	Carbon monoxide dehydrogenase medium chain	Trace gas oxidation	Carbon monoxide oxidation	Carbon monoxide oxidation	1.2.5.3	K03519
SRR5579875rbin.6	SRR5579875rbin.6_k141_486689_28	AF-P19914-F1-model_v4	1.323e-34	0.989	0.993	coxM	Carbon monoxide dehydrogenase medium chain	Trace gas oxidation	Carbon monoxide oxidation	Carbon monoxide oxidation	1.2.5.3	K03519
MFD00905.bin.3.301	MFD00905.bin.3.301_contig_5681_180	AF-P19914-F1-model_v4	9.41e-29	0.963	0.986	coxM	Carbon monoxide dehydrogenase medium chain	Trace gas oxidation	Carbon monoxide oxidation	Carbon monoxide oxidation	1.2.5.3	K03519
MFD09964.bin.1.198	MFD09964.bin.1.198_contig_10611_247	AF-P19914-F1-model_v4	1.361e-37	0.993	0.993	coxM	Carbon monoxide dehydrogenase medium chain	Trace gas oxidation	Carbon monoxide oxidation	Carbon monoxide oxidation	1.2.5.3	K03519
MFD00731.bin.1.214	MFD00731.bin.1.214_contig_93675_158	AF-P19914-F1-model_v4	2.279e-30	0.963	0.983	coxM	Carbon monoxide dehydrogenase medium chain	Trace gas oxidation	Carbon monoxide oxidation	Carbon monoxide oxidation	1.2.5.3	K03519
MFD04944.bin.1.265	MFD04944.bin.1.265_contig_14188_12	AF-P19914-F1-model_v4	8.194e-32	0.985	0.986	coxM	Carbon monoxide dehydrogenase medium chain	Trace gas oxidation	Carbon monoxide oxidation	Carbon monoxide oxidation	1.2.5.3	K03519
MFD04212.bin.1.289	MFD04212.bin.1.289_contig_24042_30	AF-P19914-F1-model_v4	2.042e-35	0.996	0.993	coxM	Carbon monoxide dehydrogenase medium chain	Trace gas oxidation	Carbon monoxide oxidation	Carbon monoxide oxidation	1.2.5.3	K03519
MFD09267.bin.1.232	MFD09267.bin.1.232_contig_55707_130	AF-P19914-F1-model_v4	1.54e-34	0.966	0.993	coxM	Carbon monoxide dehydrogenase medium chain	Trace gas oxidation	Carbon monoxide oxidation	Carbon monoxide oxidation	1.2.5.3	K03519
SRR6185503rbin.35	SRR6185503rbin.35_k141_2701780_25	AF-P19914-F1-model_v4	1.013e-36	0.986	0.99	coxM	Carbon monoxide dehydrogenase medium chain	Trace gas oxidation	Carbon monoxide oxidation	Carbon monoxide oxidation	1.2.5.3	K03519
MFD04434.bin.2.133	MFD04434.bin.2.133_contig_7377_85	AF-P19914-F1-model_v4	3.97e-38	0.99	0.993	coxM	Carbon monoxide dehydrogenase medium chain	Trace gas oxidation	Carbon monoxide oxidation	Carbon monoxide oxidation	1.2.5.3	K03519
MFD09212.bin.1.244	MFD09212.bin.1.244_contig_86050_176	AF-P19914-F1-model_v4	1.53e-35	0.996	0.986	coxM	Carbon monoxide dehydrogenase medium chain	Trace gas oxidation	Carbon monoxide oxidation	Carbon monoxide oxidation	1.2.5.3	K03519
MFD09964.bin.1.7	MFD09964.bin.1.7_contig_17516_393	AF-P19914-F1-model_v4	1.062e-30	0.989	0.986	coxM	Carbon monoxide dehydrogenase medium chain	Trace gas oxidation	Carbon monoxide oxidation	Carbon monoxide oxidation	1.2.5.3	K03519
S215bin.1	S215bin.1_k141_395730_20	AF-P19914-F1-model_v4	1.509e-26	0.993	0.979	coxM	Carbon monoxide dehydrogenase medium chain	Trace gas oxidation	Carbon monoxide oxidation	Carbon monoxide oxidation	1.2.5.3	K03519
MFD02840.bin.1.423	MFD02840.bin.1.423_contig_106007_154	AF-P19914-F1-model_v4	1.905e-34	0.956	0.997	coxM	Carbon monoxide dehydrogenase medium chain	Trace gas oxidation	Carbon monoxide oxidation	Carbon monoxide oxidation	1.2.5.3	K03519
MFD05684.bin.1.402	MFD05684.bin.1.402_contig_38913_860	AF-P19914-F1-model_v4	9.973e-26	0.989	0.979	coxM	Carbon monoxide dehydrogenase medium chain	Trace gas oxidation	Carbon monoxide oxidation	Carbon monoxide oxidation	1.2.5.3	K03519
MFD09212.bin.1.232	MFD09212.bin.1.232_contig_46953_62	AF-P19914-F1-model_v4	5.625e-29	0.993	0.983	coxM	Carbon monoxide dehydrogenase medium chain	Trace gas oxidation	Carbon monoxide oxidation	Carbon monoxide oxidation	1.2.5.3	K03519
SRR8879134rbin.50	SRR8879134rbin.50_k141_1643635_3	AF-P19914-F1-model_v4	3.167e-34	0.973	0.993	coxM	Carbon monoxide dehydrogenase medium chain	Trace gas oxidation	Carbon monoxide oxidation	Carbon monoxide oxidation	1.2.5.3	K03519
SRR11622287bin.8	SRR11622287bin.8_k141_17936_39	AF-P19914-F1-model_v4	1.396e-25	0.996	0.99	coxM	Carbon monoxide dehydrogenase medium chain	Trace gas oxidation	Carbon monoxide oxidation	Carbon monoxide oxidation	1.2.5.3	K03519
SRR12767728bin.11	SRR12767728bin.11_k141_43801_5	AF-P19914-F1-model_v4	2.637e-28	0.996	0.997	coxM	Carbon monoxide dehydrogenase medium chain	Trace gas oxidation	Carbon monoxide oxidation	Carbon monoxide oxidation	1.2.5.3	K03519
MFD04463.bin.1.216	MFD04463.bin.1.216_contig_25815_7	AF-P19914-F1-model_v4	1.124e-33	0.973	0.993	coxM	Carbon monoxide dehydrogenase medium chain	Trace gas oxidation	Carbon monoxide oxidation	Carbon monoxide oxidation	1.2.5.3	K03519
SRR11679235bin.13	SRR11679235bin.13_k141_401121_71	AF-P19914-F1-model_v4	3.338e-32	0.99	0.993	coxM	Carbon monoxide dehydrogenase medium chain	Trace gas oxidation	Carbon monoxide oxidation	Carbon monoxide oxidation	1.2.5.3	K03519
SRR7882662rbin.21	SRR7882662rbin.21_k141_417991_92	AF-P19914-F1-model_v4	3.431e-30	0.99	0.99	coxM	Carbon monoxide dehydrogenase medium chain	Trace gas oxidation	Carbon monoxide oxidation	Carbon monoxide oxidation	1.2.5.3	K03519
S108bin.16	S108bin.16_k141_1421772_4	AF-P19914-F1-model_v4	1.854e-27	0.961	0.972	coxM	Carbon monoxide dehydrogenase medium chain	Trace gas oxidation	Carbon monoxide oxidation	Carbon monoxide oxidation	1.2.5.3	K03519
SRR8881009rbin.38	SRR8881009rbin.38_k141_775472_20	AF-P19914-F1-model_v4	1.868e-36	0.983	0.993	coxM	Carbon monoxide dehydrogenase medium chain	Trace gas oxidation	Carbon monoxide oxidation	Carbon monoxide oxidation	1.2.5.3	K03519
MFD06229.bin.1.61	MFD06229.bin.1.61_contig_2026_42	AF-P19914-F1-model_v4	9.71e-34	0.976	0.997	coxM	Carbon monoxide dehydrogenase medium chain	Trace gas oxidation	Carbon monoxide oxidation	Carbon monoxide oxidation	1.2.5.3	K03519
MFD05442.bin.1.323	MFD05442.bin.1.323_contig_5621_749	AF-P19914-F1-model_v4	2.203e-33	0.979	0.983	coxM	Carbon monoxide dehydrogenase medium chain	Trace gas oxidation	Carbon monoxide oxidation	Carbon monoxide oxidation	1.2.5.3	K03519
MFD09267.bin.3.238	MFD09267.bin.3.238_contig_63438_68	AF-P19914-F1-model_v4	2.44e-33	0.966	0.983	coxM	Carbon monoxide dehydrogenase medium chain	Trace gas oxidation	Carbon monoxide oxidation	Carbon monoxide oxidation	1.2.5.3	K03519
MFD09848.bin.1.119	MFD09848.bin.1.119_contig_3536_46	AF-P19914-F1-model_v4	3.162e-28	0.979	0.972	coxM	Carbon monoxide dehydrogenase medium chain	Trace gas oxidation	Carbon monoxide oxidation	Carbon monoxide oxidation	1.2.5.3	K03519
MFD09964.bin.1.174	MFD09964.bin.1.174_contig_7986_85	AF-P19914-F1-model_v4	1.031e-19	0.98	0.979	coxM	Carbon monoxide dehydrogenase medium chain	Trace gas oxidation	Carbon monoxide oxidation	Carbon monoxide oxidation	1.2.5.3	K03519
MFD09779.bin.1.64	MFD09779.bin.1.64_contig_5603_2466	AF-P19914-F1-model_v4	1.304e-28	0.979	0.99	coxM	Carbon monoxide dehydrogenase medium chain	Trace gas oxidation	Carbon monoxide oxidation	Carbon monoxide oxidation	1.2.5.3	K03519
MFD04967.bin.1.195	MFD04967.bin.1.195_contig_8681_1963	AF-P19914-F1-model_v4	4.52e-28	0.979	0.99	coxM	Carbon monoxide dehydrogenase medium chain	Trace gas oxidation	Carbon monoxide oxidation	Carbon monoxide oxidation	1.2.5.3	K03519
SRR12350505bin.2	SRR12350505bin.2_k141_3820_78	AF-P19914-F1-model_v4	4.122e-28	0.993	0.983	coxM	Carbon monoxide dehydrogenase medium chain	Trace gas oxidation	Carbon monoxide oxidation	Carbon monoxide oxidation	1.2.5.3	K03519
S264bin.52	S264bin.52_k141_546420_2	AF-P19914-F1-model_v4	8.248e-30	0.979	0.99	coxM	Carbon monoxide dehydrogenase medium chain	Trace gas oxidation	Carbon monoxide oxidation	Carbon monoxide oxidation	1.2.5.3	K03519
SRR8554483rbin.81	SRR8554483rbin.81_k141_872831_42	AF-P19914-F1-model_v4	8.622e-30	0.95	0.99	coxM	Carbon monoxide dehydrogenase medium chain	Trace gas oxidation	Carbon monoxide oxidation	Carbon monoxide oxidation	1.2.5.3	K03519
SRR8438364rbin.5	SRR8438364rbin.5_k141_36275_9	AF-P19914-F1-model_v4	5.954e-31	0.996	0.986	coxM	Carbon monoxide dehydrogenase medium chain	Trace gas oxidation	Carbon monoxide oxidation	Carbon monoxide oxidation	1.2.5.3	K03519
SRR11615275bin.26	SRR11615275bin.26_k141_920800_37	AF-P19914-F1-model_v4	1.875e-34	0.986	0.983	coxM	Carbon monoxide dehydrogenase medium chain	Trace gas oxidation	Carbon monoxide oxidation	Carbon monoxide oxidation	1.2.5.3	K03519
MFD05705.bin.1.160	MFD05705.bin.1.160_contig_12725_149	AF-P19914-F1-model_v4	6.219e-26	0.983	0.99	coxM	Carbon monoxide dehydrogenase medium chain	Trace gas oxidation	Carbon monoxide oxidation	Carbon monoxide oxidation	1.2.5.3	K03519
MFD09779.bin.1.222	MFD09779.bin.1.222_contig_4406_179	AF-P19914-F1-model_v4	1.873e-32	0.996	0.99	coxM	Carbon monoxide dehydrogenase medium chain	Trace gas oxidation	Carbon monoxide oxidation	Carbon monoxide oxidation	1.2.5.3	K03519
SRR11834594bin.9	SRR11834594bin.9_k141_1510895_2	AF-P19914-F1-model_v4	4.184e-31	0.996	0.99	coxM	Carbon monoxide dehydrogenase medium chain	Trace gas oxidation	Carbon monoxide oxidation	Carbon monoxide oxidation	1.2.5.3	K03519
SRR11835809bin.3	SRR11835809bin.3_k141_5451705_16	AF-P19914-F1-model_v4	6.17e-26	0.992	0.976	coxM	Carbon monoxide dehydrogenase medium chain	Trace gas oxidation	Carbon monoxide oxidation	Carbon monoxide oxidation	1.2.5.3	K03519
MFD02360.bin.1.92	MFD02360.bin.1.92_contig_9621_386	AF-P19914-F1-model_v4	1.806e-32	0.996	0.993	coxM	Carbon monoxide dehydrogenase medium chain	Trace gas oxidation	Carbon monoxide oxidation	Carbon monoxide oxidation	1.2.5.3	K03519
MFD04967.bin.1.181	MFD04967.bin.1.181_contig_35549_186	AF-P19914-F1-model_v4	1.97e-38	0.99	0.993	coxM	Carbon monoxide dehydrogenase medium chain	Trace gas oxidation	Carbon monoxide oxidation	Carbon monoxide oxidation	1.2.5.3	K03519
SRR12377065bin.2	SRR12377065bin.2_k141_7283_117	AF-P19914-F1-model_v4	6.243e-27	0.955	0.955	coxM	Carbon monoxide dehydrogenase medium chain	Trace gas oxidation	Carbon monoxide oxidation	Carbon monoxide oxidation	1.2.5.3	K03519
MFD01721.bin.1.254	MFD01721.bin.1.254_contig_9852_244	AF-P19914-F1-model_v4	1.741e-32	0.996	0.986	coxM	Carbon monoxide dehydrogenase medium chain	Trace gas oxidation	Carbon monoxide oxidation	Carbon monoxide oxidation	1.2.5.3	K03519
MFD05521.bin.1.214	MFD05521.bin.1.214_contig_32334_143	AF-P19914-F1-model_v4	1.339e-27	0.989	0.972	coxM	Carbon monoxide dehydrogenase medium chain	Trace gas oxidation	Carbon monoxide oxidation	Carbon monoxide oxidation	1.2.5.3	K03519
MFD03726.bin.2.46	MFD03726.bin.2.46_contig_23240_163	AF-P19914-F1-model_v4	1.347e-26	0.985	0.979	coxM	Carbon monoxide dehydrogenase medium chain	Trace gas oxidation	Carbon monoxide oxidation	Carbon monoxide oxidation	1.2.5.3	K03519
MFD01248.bin.1.83	MFD01248.bin.1.83_contig_6287_441	AF-P19914-F1-model_v4	7.001e-38	0.986	0.993	coxM	Carbon monoxide dehydrogenase medium chain	Trace gas oxidation	Carbon monoxide oxidation	Carbon monoxide oxidation	1.2.5.3	K03519
SRR5209942rbin.24	SRR5209942rbin.24_k141_364521_2	AF-P19914-F1-model_v4	1.542e-31	0.996	0.986	coxM	Carbon monoxide dehydrogenase medium chain	Trace gas oxidation	Carbon monoxide oxidation	Carbon monoxide oxidation	1.2.5.3	K03519
MFD04651.bin.1.168	MFD04651.bin.1.168_contig_54655_20	AF-P19914-F1-model_v4	5.283e-36	0.976	0.993	coxM	Carbon monoxide dehydrogenase medium chain	Trace gas oxidation	Carbon monoxide oxidation	Carbon monoxide oxidation	1.2.5.3	K03519
SRR12756251bin.1	SRR12756251bin.1_k141_164949_3	AF-P19914-F1-model_v4	1.4e-35	0.976	0.993	coxM	Carbon monoxide dehydrogenase medium chain	Trace gas oxidation	Carbon monoxide oxidation	Carbon monoxide oxidation	1.2.5.3	K03519
SRR5205085rbin.4	SRR5205085rbin.4_k141_2124771_2	AF-P19914-F1-model_v4	1.02e-32	0.989	0.983	coxM	Carbon monoxide dehydrogenase medium chain	Trace gas oxidation	Carbon monoxide oxidation	Carbon monoxide oxidation	1.2.5.3	K03519
MFD02840.bin.1.199	MFD02840.bin.1.199_contig_79940_348	AF-P19914-F1-model_v4	1.487e-35	0.976	0.997	coxM	Carbon monoxide dehydrogenase medium chain	Trace gas oxidation	Carbon monoxide oxidation	Carbon monoxide oxidation	1.2.5.3	K03519
MFD02248.bin.1.58	MFD02248.bin.1.58_contig_30512_343	AF-P19914-F1-model_v4	1.832e-27	0.989	0.972	coxM	Carbon monoxide dehydrogenase medium chain	Trace gas oxidation	Carbon monoxide oxidation	Carbon monoxide oxidation	1.2.5.3	K03519
SRR7882662rbin.67	SRR7882662rbin.67_k141_367703_84	AF-P19914-F1-model_v4	3.379e-26	0.989	0.979	coxM	Carbon monoxide dehydrogenase medium chain	Trace gas oxidation	Carbon monoxide oxidation	Carbon monoxide oxidation	1.2.5.3	K03519
SRR8881010rbin.13	SRR8881010rbin.13_k141_4939042_4	AF-P19914-F1-model_v4	8.142e-41	0.986	0.993	coxM	Carbon monoxide dehydrogenase medium chain	Trace gas oxidation	Carbon monoxide oxidation	Carbon monoxide oxidation	1.2.5.3	K03519
MFD02416.bin.3.134	MFD02416.bin.3.134_contig_4467_1525	AF-P19914-F1-model_v4	2.594e-21	0.989	0.958	coxM	Carbon monoxide dehydrogenase medium chain	Trace gas oxidation	Carbon monoxide oxidation	Carbon monoxide oxidation	1.2.5.3	K03519
MFD05942.bin.1.115	MFD05942.bin.1.115_contig_11739_148	AF-P19914-F1-model_v4	2.479e-17	0.972	0.979	coxM	Carbon monoxide dehydrogenase medium chain	Trace gas oxidation	Carbon monoxide oxidation	Carbon monoxide oxidation	1.2.5.3	K03519
MFD00964.bin.1.287	MFD00964.bin.1.287_contig_29368_243	AF-P19914-F1-model_v4	7.701e-39	0.983	0.993	coxM	Carbon monoxide dehydrogenase medium chain	Trace gas oxidation	Carbon monoxide oxidation	Carbon monoxide oxidation	1.2.5.3	K03519
MFD05442.bin.1.124	MFD05442.bin.1.124_contig_2161_21	AF-P19914-F1-model_v4	2.912e-27	0.978	0.979	coxM	Carbon monoxide dehydrogenase medium chain	Trace gas oxidation	Carbon monoxide oxidation	Carbon monoxide oxidation	1.2.5.3	K03519
MFD09206.bin.1.90	MFD09206.bin.1.90_contig_2360_315	AF-P19914-F1-model_v4	1.458e-35	0.996	0.99	coxM	Carbon monoxide dehydrogenase medium chain	Trace gas oxidation	Carbon monoxide oxidation	Carbon monoxide oxidation	1.2.5.3	K03519
SRR12349226bin.3	SRR12349226bin.3_k141_4892_2	AF-P19914-F1-model_v4	4.124e-35	0.979	0.983	coxM	Carbon monoxide dehydrogenase medium chain	Trace gas oxidation	Carbon monoxide oxidation	Carbon monoxide oxidation	1.2.5.3	K03519
MFD04944.bin.2.63	MFD04944.bin.2.63_contig_24645_1132	AF-P19914-F1-model_v4	9.054e-37	0.99	0.993	coxM	Carbon monoxide dehydrogenase medium chain	Trace gas oxidation	Carbon monoxide oxidation	Carbon monoxide oxidation	1.2.5.3	K03519
MFD03323.bin.1.108	MFD03323.bin.1.108_contig_21091_428	AF-P19914-F1-model_v4	2.107e-37	0.986	0.993	coxM	Carbon monoxide dehydrogenase medium chain	Trace gas oxidation	Carbon monoxide oxidation	Carbon monoxide oxidation	1.2.5.3	K03519
SRR10376087bin.127	SRR10376087bin.127_k141_1491774_29	AF-P19914-F1-model_v4	1.206e-28	0.969	0.983	coxM	Carbon monoxide dehydrogenase medium chain	Trace gas oxidation	Carbon monoxide oxidation	Carbon monoxide oxidation	1.2.5.3	K03519
MFD03399.bin.1.130	MFD03399.bin.1.130_contig_26755_74	AF-P19914-F1-model_v4	4.756e-27	1	0.983	coxM	Carbon monoxide dehydrogenase medium chain	Trace gas oxidation	Carbon monoxide oxidation	Carbon monoxide oxidation	1.2.5.3	K03519
SRR11836514bin.2	SRR11836514bin.2_k141_453002_48	AF-P19914-F1-model_v4	3.369e-31	0.996	0.99	coxM	Carbon monoxide dehydrogenase medium chain	Trace gas oxidation	Carbon monoxide oxidation	Carbon monoxide oxidation	1.2.5.3	K03519
MFD04944.bin.1.194	MFD04944.bin.1.194_contig_15770_660	AF-P19914-F1-model_v4	2.533e-37	0.993	0.993	coxM	Carbon monoxide dehydrogenase medium chain	Trace gas oxidation	Carbon monoxide oxidation	Carbon monoxide oxidation	1.2.5.3	K03519
SRR11614242bin.2	SRR11614242bin.2_k141_2002509_2	AF-P19914-F1-model_v4	1.609e-33	0.983	0.993	coxM	Carbon monoxide dehydrogenase medium chain	Trace gas oxidation	Carbon monoxide oxidation	Carbon monoxide oxidation	1.2.5.3	K03519
SRR8442867rbin.1	SRR8442867rbin.1_k141_4396_89	AF-P19914-F1-model_v4	1.149e-26	0.978	0.972	coxM	Carbon monoxide dehydrogenase medium chain	Trace gas oxidation	Carbon monoxide oxidation	Carbon monoxide oxidation	1.2.5.3	K03519
MFD08691.bin.1.5	MFD08691.bin.1.5_contig_211745_68	AF-P19914-F1-model_v4	9.752e-27	0.992	0.92	coxM	Carbon monoxide dehydrogenase medium chain	Trace gas oxidation	Carbon monoxide oxidation	Carbon monoxide oxidation	1.2.5.3	K03519
SRR10360619bin.33	SRR10360619bin.33_k141_1442004_42	AF-P19914-F1-model_v4	1.045e-28	0.989	0.993	coxM	Carbon monoxide dehydrogenase medium chain	Trace gas oxidation	Carbon monoxide oxidation	Carbon monoxide oxidation	1.2.5.3	K03519
MFD05513.bin.1.199	MFD05513.bin.1.199_contig_6458_224	AF-P19914-F1-model_v4	6.882e-29	0.973	0.979	coxM	Carbon monoxide dehydrogenase medium chain	Trace gas oxidation	Carbon monoxide oxidation	Carbon monoxide oxidation	1.2.5.3	K03519
SRR12060218bin.5	SRR12060218bin.5_k141_504112_2	AF-P19914-F1-model_v4	5.748e-35	0.986	0.983	coxM	Carbon monoxide dehydrogenase medium chain	Trace gas oxidation	Carbon monoxide oxidation	Carbon monoxide oxidation	1.2.5.3	K03519
MFD09212.bin.1.234	MFD09212.bin.1.234_contig_20300_990	AF-P19914-F1-model_v4	1.738e-27	0.973	0.892	coxM	Carbon monoxide dehydrogenase medium chain	Trace gas oxidation	Carbon monoxide oxidation	Carbon monoxide oxidation	1.2.5.3	K03519
SRR7004205rbin.24	SRR7004205rbin.24_k141_2187483_11	AF-P19914-F1-model_v4	8.005e-20	0.992	0.979	coxM	Carbon monoxide dehydrogenase medium chain	Trace gas oxidation	Carbon monoxide oxidation	Carbon monoxide oxidation	1.2.5.3	K03519
MFD05521.bin.1.111	MFD05521.bin.1.111_contig_135866_16	AF-P19914-F1-model_v4	7.322e-30	0.973	0.993	coxM	Carbon monoxide dehydrogenase medium chain	Trace gas oxidation	Carbon monoxide oxidation	Carbon monoxide oxidation	1.2.5.3	K03519
MFD04716.bin.1.59	MFD04716.bin.1.59_contig_157_275	AF-P19914-F1-model_v4	9.404e-26	0.979	0.972	coxM	Carbon monoxide dehydrogenase medium chain	Trace gas oxidation	Carbon monoxide oxidation	Carbon monoxide oxidation	1.2.5.3	K03519
MFD04944.bin.1.31	MFD04944.bin.1.31_contig_31307_2340	AF-P19914-F1-model_v4	1.805e-24	0.959	0.965	coxM	Carbon monoxide dehydrogenase medium chain	Trace gas oxidation	Carbon monoxide oxidation	Carbon monoxide oxidation	1.2.5.3	K03519
SRR10360620bin.14	SRR10360620bin.14_k141_239675_2	AF-P19914-F1-model_v4	1.231e-27	0.993	0.99	coxM	Carbon monoxide dehydrogenase medium chain	Trace gas oxidation	Carbon monoxide oxidation	Carbon monoxide oxidation	1.2.5.3	K03519
MFD01248.bin.1.15	MFD01248.bin.1.15_contig_19582_98	AF-P19914-F1-model_v4	1.401e-26	0.989	0.972	coxM	Carbon monoxide dehydrogenase medium chain	Trace gas oxidation	Carbon monoxide oxidation	Carbon monoxide oxidation	1.2.5.3	K03519
SRR11615275bin.26	SRR11615275bin.26_k141_2207758_62	AF-P19914-F1-model_v4	5.051e-35	0.976	0.993	coxM	Carbon monoxide dehydrogenase medium chain	Trace gas oxidation	Carbon monoxide oxidation	Carbon monoxide oxidation	1.2.5.3	K03519
MFD03346.bin.1.30	MFD03346.bin.1.30_contig_13006_339	AF-P19914-F1-model_v4	3.159e-26	0.993	0.976	coxM	Carbon monoxide dehydrogenase medium chain	Trace gas oxidation	Carbon monoxide oxidation	Carbon monoxide oxidation	1.2.5.3	K03519
MFD09671.bin.1.194	MFD09671.bin.1.194_contig_7305_30	AF-P19914-F1-model_v4	4.324e-35	0.986	0.983	coxM	Carbon monoxide dehydrogenase medium chain	Trace gas oxidation	Carbon monoxide oxidation	Carbon monoxide oxidation	1.2.5.3	K03519
MFD09212.bin.1.136	MFD09212.bin.1.136_contig_25897_49	AF-P19914-F1-model_v4	9.464e-29	0.943	0.99	coxM	Carbon monoxide dehydrogenase medium chain	Trace gas oxidation	Carbon monoxide oxidation	Carbon monoxide oxidation	1.2.5.3	K03519
SRR1586291rbin.1	SRR1586291rbin.1_k141_48630_37	AF-P19914-F1-model_v4	3.082e-28	0.996	0.99	coxM	Carbon monoxide dehydrogenase medium chain	Trace gas oxidation	Carbon monoxide oxidation	Carbon monoxide oxidation	1.2.5.3	K03519
SRR11833507bin.3	SRR11833507bin.3_k141_2515738_20	AF-P19914-F1-model_v4	6.672e-30	0.997	0.99	coxM	Carbon monoxide dehydrogenase medium chain	Trace gas oxidation	Carbon monoxide oxidation	Carbon monoxide oxidation	1.2.5.3	K03519
SRR5208282rbin.12	SRR5208282rbin.12_k141_1429107_8	AF-P19914-F1-model_v4	6.575e-29	0.976	0.983	coxM	Carbon monoxide dehydrogenase medium chain	Trace gas oxidation	Carbon monoxide oxidation	Carbon monoxide oxidation	1.2.5.3	K03519
MFD06714.bin.1.152	MFD06714.bin.1.152_contig_3452_248	AF-P19914-F1-model_v4	3.872e-26	0.989	0.972	coxM	Carbon monoxide dehydrogenase medium chain	Trace gas oxidation	Carbon monoxide oxidation	Carbon monoxide oxidation	1.2.5.3	K03519
MFD09286.bin.1.172	MFD09286.bin.1.172_contig_48072_91	AF-P19914-F1-model_v4	1.04e-34	0.996	0.99	coxM	Carbon monoxide dehydrogenase medium chain	Trace gas oxidation	Carbon monoxide oxidation	Carbon monoxide oxidation	1.2.5.3	K03519
MFD02840.bin.1.32	MFD02840.bin.1.32_contig_8272_159	AF-P19914-F1-model_v4	5.501e-32	1	1	coxM	Carbon monoxide dehydrogenase medium chain	Trace gas oxidation	Carbon monoxide oxidation	Carbon monoxide oxidation	1.2.5.3	K03519
MFD05442.bin.1.433	MFD05442.bin.1.433_contig_3216_611	AF-P19914-F1-model_v4	5.558e-35	0.996	0.993	coxM	Carbon monoxide dehydrogenase medium chain	Trace gas oxidation	Carbon monoxide oxidation	Carbon monoxide oxidation	1.2.5.3	K03519
MFD05674.bin.1.108	MFD05674.bin.1.108_contig_97109_43	AF-P19914-F1-model_v4	1.338e-35	0.996	0.993	coxM	Carbon monoxide dehydrogenase medium chain	Trace gas oxidation	Carbon monoxide oxidation	Carbon monoxide oxidation	1.2.5.3	K03519
MFD09368.bin.1.229	MFD09368.bin.1.229_contig_16589_129	AF-P19914-F1-model_v4	7.202e-36	0.996	0.993	coxM	Carbon monoxide dehydrogenase medium chain	Trace gas oxidation	Carbon monoxide oxidation	Carbon monoxide oxidation	1.2.5.3	K03519
S279bin.14	S279bin.14_k141_825272_308	AF-P19914-F1-model_v4	1.166e-34	0.99	1	coxM	Carbon monoxide dehydrogenase medium chain	Trace gas oxidation	Carbon monoxide oxidation	Carbon monoxide oxidation	1.2.5.3	K03519
SRR5581483rbin.156	SRR5581483rbin.156_k141_2432845_572	AF-P19914-F1-model_v4	1.564e-34	0.983	0.993	coxM	Carbon monoxide dehydrogenase medium chain	Trace gas oxidation	Carbon monoxide oxidation	Carbon monoxide oxidation	1.2.5.3	K03519
SRR8438992rbin.10	SRR8438992rbin.10_k141_2331_2	AF-P19914-F1-model_v4	3.683e-26	0.978	0.983	coxM	Carbon monoxide dehydrogenase medium chain	Trace gas oxidation	Carbon monoxide oxidation	Carbon monoxide oxidation	1.2.5.3	K03519
MFD03250.bin.1.36	MFD03250.bin.1.36_contig_31702_91	AF-P19914-F1-model_v4	4.879e-29	0.996	1	coxM	Carbon monoxide dehydrogenase medium chain	Trace gas oxidation	Carbon monoxide oxidation	Carbon monoxide oxidation	1.2.5.3	K03519
MFD05502.bin.1.117	MFD05502.bin.1.117_contig_56946_104	AF-P19914-F1-model_v4	6.227e-33	0.963	1	coxM	Carbon monoxide dehydrogenase medium chain	Trace gas oxidation	Carbon monoxide oxidation	Carbon monoxide oxidation	1.2.5.3	K03519
MFD09964.bin.1.198	MFD09964.bin.1.198_contig_26743_397	AF-P19914-F1-model_v4	3.332e-25	0.989	0.972	coxM	Carbon monoxide dehydrogenase medium chain	Trace gas oxidation	Carbon monoxide oxidation	Carbon monoxide oxidation	1.2.5.3	K03519
SRR11742948bin.74	SRR11742948bin.74_k141_3741536_3	AF-P19914-F1-model_v4	1.829e-25	0.996	0.972	coxM	Carbon monoxide dehydrogenase medium chain	Trace gas oxidation	Carbon monoxide oxidation	Carbon monoxide oxidation	1.2.5.3	K03519
SRR5712691rbin.14	SRR5712691rbin.14_k141_1274253_6	AF-P19914-F1-model_v4	1.652e-37	0.983	0.993	coxM	Carbon monoxide dehydrogenase medium chain	Trace gas oxidation	Carbon monoxide oxidation	Carbon monoxide oxidation	1.2.5.3	K03519
MFD06714.bin.1.81	MFD06714.bin.1.81_contig_22319_383	AF-P19914-F1-model_v4	4.372e-39	0.99	0.993	coxM	Carbon monoxide dehydrogenase medium chain	Trace gas oxidation	Carbon monoxide oxidation	Carbon monoxide oxidation	1.2.5.3	K03519
SRR11742949bin.1	SRR11742949bin.1_k141_1172466_3	AF-P19914-F1-model_v4	4.96e-34	0.993	0.997	coxM	Carbon monoxide dehydrogenase medium chain	Trace gas oxidation	Carbon monoxide oxidation	Carbon monoxide oxidation	1.2.5.3	K03519
MFD00822.bin.1.199	MFD00822.bin.1.199_contig_39251_1487	AF-P19914-F1-model_v4	5.895e-39	0.99	0.993	coxM	Carbon monoxide dehydrogenase medium chain	Trace gas oxidation	Carbon monoxide oxidation	Carbon monoxide oxidation	1.2.5.3	K03519
SRR5195129rbin.12	SRR5195129rbin.12_k141_161304_7	AF-P19914-F1-model_v4	8.107e-26	0.985	0.972	coxM	Carbon monoxide dehydrogenase medium chain	Trace gas oxidation	Carbon monoxide oxidation	Carbon monoxide oxidation	1.2.5.3	K03519
MFD01721.bin.1.56	MFD01721.bin.1.56_contig_20218_52	AF-P19914-F1-model_v4	3.982e-26	0.967	0.986	coxM	Carbon monoxide dehydrogenase medium chain	Trace gas oxidation	Carbon monoxide oxidation	Carbon monoxide oxidation	1.2.5.3	K03519
MFD02579.bin.1.54	MFD02579.bin.1.54_contig_8608_496	AF-P19914-F1-model_v4	4.318e-27	0.962	0.972	coxM	Carbon monoxide dehydrogenase medium chain	Trace gas oxidation	Carbon monoxide oxidation	Carbon monoxide oxidation	1.2.5.3	K03519
MFD03250.bin.1.25	MFD03250.bin.1.25_contig_8441_627	AF-P19914-F1-model_v4	2.212e-23	0.989	0.972	coxM	Carbon monoxide dehydrogenase medium chain	Trace gas oxidation	Carbon monoxide oxidation	Carbon monoxide oxidation	1.2.5.3	K03519
MFD02416.bin.1.135	MFD02416.bin.1.135_contig_41722_100	AF-P19914-F1-model_v4	7.881e-30	0.993	0.983	coxM	Carbon monoxide dehydrogenase medium chain	Trace gas oxidation	Carbon monoxide oxidation	Carbon monoxide oxidation	1.2.5.3	K03519
MFD05567.bin.1.210	MFD05567.bin.1.210_contig_6640_254	AF-P19914-F1-model_v4	2.026e-34	0.993	0.993	coxM	Carbon monoxide dehydrogenase medium chain	Trace gas oxidation	Carbon monoxide oxidation	Carbon monoxide oxidation	1.2.5.3	K03519
MFD00032.bin.1.257	MFD00032.bin.1.257_contig_93509_3	AF-P19914-F1-model_v4	1.384e-28	0.959	0.99	coxM	Carbon monoxide dehydrogenase medium chain	Trace gas oxidation	Carbon monoxide oxidation	Carbon monoxide oxidation	1.2.5.3	K03519
SRR11613358bin.58	SRR11613358bin.58_k141_2621848_3	AF-P19914-F1-model_v4	1.185e-37	0.986	0.993	coxM	Carbon monoxide dehydrogenase medium chain	Trace gas oxidation	Carbon monoxide oxidation	Carbon monoxide oxidation	1.2.5.3	K03519
SRR9009774bin.361	SRR9009774bin.361_k141_12214252_104	AF-P19914-F1-model_v4	1.272e-29	0.986	0.976	coxM	Carbon monoxide dehydrogenase medium chain	Trace gas oxidation	Carbon monoxide oxidation	Carbon monoxide oxidation	1.2.5.3	K03519
MFD09603.bin.1.217	MFD09603.bin.1.217_contig_28205_201	AF-P19914-F1-model_v4	1.282e-33	1	1	coxM	Carbon monoxide dehydrogenase medium chain	Trace gas oxidation	Carbon monoxide oxidation	Carbon monoxide oxidation	1.2.5.3	K03519
MFD05513.bin.1.141	MFD05513.bin.1.141_contig_272_676	AF-P19914-F1-model_v4	2.67e-31	0.996	0.986	coxM	Carbon monoxide dehydrogenase medium chain	Trace gas oxidation	Carbon monoxide oxidation	Carbon monoxide oxidation	1.2.5.3	K03519
MFD04944.bin.1.337	MFD04944.bin.1.337_contig_35703_62	AF-P19914-F1-model_v4	4.038e-35	0.983	0.993	coxM	Carbon monoxide dehydrogenase medium chain	Trace gas oxidation	Carbon monoxide oxidation	Carbon monoxide oxidation	1.2.5.3	K03519
SRR7976247rbin.16	SRR7976247rbin.16_k141_47756_16	AF-P19914-F1-model_v4	1.444e-27	0.977	0.889	coxM	Carbon monoxide dehydrogenase medium chain	Trace gas oxidation	Carbon monoxide oxidation	Carbon monoxide oxidation	1.2.5.3	K03519
MFD08416.bin.1.79	MFD08416.bin.1.79_contig_2153_85	AF-P19914-F1-model_v4	4.296e-34	0.993	0.997	coxM	Carbon monoxide dehydrogenase medium chain	Trace gas oxidation	Carbon monoxide oxidation	Carbon monoxide oxidation	1.2.5.3	K03519
MFD06742.bin.2.158	MFD06742.bin.2.158_contig_33060_121	AF-P19914-F1-model_v4	5.44e-38	0.99	0.993	coxM	Carbon monoxide dehydrogenase medium chain	Trace gas oxidation	Carbon monoxide oxidation	Carbon monoxide oxidation	1.2.5.3	K03519
SRR5918914rbin.5	SRR5918914rbin.5_k141_155903_7	AF-P19914-F1-model_v4	8.507e-26	0.993	0.99	coxM	Carbon monoxide dehydrogenase medium chain	Trace gas oxidation	Carbon monoxide oxidation	Carbon monoxide oxidation	1.2.5.3	K03519
SRR5195144rbin.5	SRR5195144rbin.5_k141_1130482_23	AF-P19914-F1-model_v4	3.324e-18	0.978	0.969	coxM	Carbon monoxide dehydrogenase medium chain	Trace gas oxidation	Carbon monoxide oxidation	Carbon monoxide oxidation	1.2.5.3	K03519
MFD04212.bin.1.158	MFD04212.bin.1.158_contig_6549_1076	AF-P19914-F1-model_v4	2.359e-34	0.959	0.983	coxM	Carbon monoxide dehydrogenase medium chain	Trace gas oxidation	Carbon monoxide oxidation	Carbon monoxide oxidation	1.2.5.3	K03519
MFD09603.bin.1.279	MFD09603.bin.1.279_contig_35423_32	AF-P19914-F1-model_v4	2.319e-32	0.966	0.976	coxM	Carbon monoxide dehydrogenase medium chain	Trace gas oxidation	Carbon monoxide oxidation	Carbon monoxide oxidation	1.2.5.3	K03519
MFD04570.bin.1.28	MFD04570.bin.1.28_contig_112517_74	AF-P19914-F1-model_v4	1.049e-27	0.993	0.983	coxM	Carbon monoxide dehydrogenase medium chain	Trace gas oxidation	Carbon monoxide oxidation	Carbon monoxide oxidation	1.2.5.3	K03519
MFD00962.bin.1.324	MFD00962.bin.1.324_contig_60850_75	AF-P19914-F1-model_v4	8.929e-26	0.989	0.972	coxM	Carbon monoxide dehydrogenase medium chain	Trace gas oxidation	Carbon monoxide oxidation	Carbon monoxide oxidation	1.2.5.3	K03519
MFD04651.bin.1.151	MFD04651.bin.1.151_contig_1286_839	AF-P19914-F1-model_v4	1.626e-24	0.989	0.972	coxM	Carbon monoxide dehydrogenase medium chain	Trace gas oxidation	Carbon monoxide oxidation	Carbon monoxide oxidation	1.2.5.3	K03519
MFD09603.bin.1.377	MFD09603.bin.1.377_contig_34232_306	AF-P19914-F1-model_v4	5.817e-33	0.996	0.993	coxM	Carbon monoxide dehydrogenase medium chain	Trace gas oxidation	Carbon monoxide oxidation	Carbon monoxide oxidation	1.2.5.3	K03519
SRR7004343rbin.2	SRR7004343rbin.2_k141_143029_19	AF-P19914-F1-model_v4	1.748e-35	0.979	0.993	coxM	Carbon monoxide dehydrogenase medium chain	Trace gas oxidation	Carbon monoxide oxidation	Carbon monoxide oxidation	1.2.5.3	K03519
SRR8554505rbin.30	SRR8554505rbin.30_k141_954594_50	AF-P19914-F1-model_v4	3.061e-22	0.946	0.962	coxM	Carbon monoxide dehydrogenase medium chain	Trace gas oxidation	Carbon monoxide oxidation	Carbon monoxide oxidation	1.2.5.3	K03519
MFD09206.bin.1.191	MFD09206.bin.1.191_contig_4134_650	AF-P19914-F1-model_v4	1.025e-29	0.993	1	coxM	Carbon monoxide dehydrogenase medium chain	Trace gas oxidation	Carbon monoxide oxidation	Carbon monoxide oxidation	1.2.5.3	K03519
MFD02840.bin.1.228	MFD02840.bin.1.228_contig_21992_7	AF-P19914-F1-model_v4	1.832e-32	0.986	0.983	coxM	Carbon monoxide dehydrogenase medium chain	Trace gas oxidation	Carbon monoxide oxidation	Carbon monoxide oxidation	1.2.5.3	K03519
MFD09603.bin.1.409	MFD09603.bin.1.409_contig_324_413	AF-P19914-F1-model_v4	3.047e-31	0.974	0.993	coxM	Carbon monoxide dehydrogenase medium chain	Trace gas oxidation	Carbon monoxide oxidation	Carbon monoxide oxidation	1.2.5.3	K03519
MFD00964.bin.1.159	MFD00964.bin.1.159_contig_42230_766	AF-P19914-F1-model_v4	1.341e-35	0.97	0.993	coxM	Carbon monoxide dehydrogenase medium chain	Trace gas oxidation	Carbon monoxide oxidation	Carbon monoxide oxidation	1.2.5.3	K03519
MFD04434.bin.1.123	MFD04434.bin.1.123_contig_5317_86	AF-P19914-F1-model_v4	3.131e-39	0.986	0.993	coxM	Carbon monoxide dehydrogenase medium chain	Trace gas oxidation	Carbon monoxide oxidation	Carbon monoxide oxidation	1.2.5.3	K03519
MFD02416.bin.1.311	MFD02416.bin.1.311_contig_2775_176	AF-P19914-F1-model_v4	7.517e-28	0.986	0.983	coxM	Carbon monoxide dehydrogenase medium chain	Trace gas oxidation	Carbon monoxide oxidation	Carbon monoxide oxidation	1.2.5.3	K03519
MFD02242.bin.1.368	MFD02242.bin.1.368_contig_21794_330	AF-P19914-F1-model_v4	1.844e-32	0.996	0.993	coxM	Carbon monoxide dehydrogenase medium chain	Trace gas oxidation	Carbon monoxide oxidation	Carbon monoxide oxidation	1.2.5.3	K03519
MFD02671.bin.1.99	MFD02671.bin.1.99_contig_9941_34	AF-P19914-F1-model_v4	8.053e-34	0.996	0.99	coxM	Carbon monoxide dehydrogenase medium chain	Trace gas oxidation	Carbon monoxide oxidation	Carbon monoxide oxidation	1.2.5.3	K03519
MFD09206.bin.1.218	MFD09206.bin.1.218_contig_5565_120	AF-P19914-F1-model_v4	2.656e-31	0.996	0.99	coxM	Carbon monoxide dehydrogenase medium chain	Trace gas oxidation	Carbon monoxide oxidation	Carbon monoxide oxidation	1.2.5.3	K03519
MFD09368.bin.1.64	MFD09368.bin.1.64_contig_724_451	AF-P19914-F1-model_v4	2.412e-25	0.992	0.99	coxM	Carbon monoxide dehydrogenase medium chain	Trace gas oxidation	Carbon monoxide oxidation	Carbon monoxide oxidation	1.2.5.3	K03519
MFD05705.bin.1.30	MFD05705.bin.1.30_contig_7111_74	AF-P19914-F1-model_v4	9.329e-30	0.997	1	coxM	Carbon monoxide dehydrogenase medium chain	Trace gas oxidation	Carbon monoxide oxidation	Carbon monoxide oxidation	1.2.5.3	K03519
SRR11835973bin.4	SRR11835973bin.4_k141_613745_23	AF-P19914-F1-model_v4	1.159e-38	0.986	0.993	coxM	Carbon monoxide dehydrogenase medium chain	Trace gas oxidation	Carbon monoxide oxidation	Carbon monoxide oxidation	1.2.5.3	K03519
MFD09222.bin.1.128	MFD09222.bin.1.128_contig_179345_65	AF-P19914-F1-model_v4	1.622e-27	0.993	0.983	coxM	Carbon monoxide dehydrogenase medium chain	Trace gas oxidation	Carbon monoxide oxidation	Carbon monoxide oxidation	1.2.5.3	K03519
SRR5918960rbin.5	SRR5918960rbin.5_k141_236605_7	AF-P19914-F1-model_v4	2.829e-34	0.997	0.993	coxM	Carbon monoxide dehydrogenase medium chain	Trace gas oxidation	Carbon monoxide oxidation	Carbon monoxide oxidation	1.2.5.3	K03519
MFD00962.bin.2.52	MFD00962.bin.2.52_contig_24478_284	AF-P19914-F1-model_v4	3.347e-29	0.836	0.986	coxM	Carbon monoxide dehydrogenase medium chain	Trace gas oxidation	Carbon monoxide oxidation	Carbon monoxide oxidation	1.2.5.3	K03519
MFD05502.bin.1.146	MFD05502.bin.1.146_contig_27991_594	AF-P19914-F1-model_v4	2.195e-33	0.996	0.993	coxM	Carbon monoxide dehydrogenase medium chain	Trace gas oxidation	Carbon monoxide oxidation	Carbon monoxide oxidation	1.2.5.3	K03519
MFD05502.bin.1.186	MFD05502.bin.1.186_contig_8606_1107	AF-P19914-F1-model_v4	2.092e-30	0.996	0.99	coxM	Carbon monoxide dehydrogenase medium chain	Trace gas oxidation	Carbon monoxide oxidation	Carbon monoxide oxidation	1.2.5.3	K03519
SRR11678222bin.7	SRR11678222bin.7_k141_6445_84	AF-P19914-F1-model_v4	8.62e-24	0.959	0.882	coxM	Carbon monoxide dehydrogenase medium chain	Trace gas oxidation	Carbon monoxide oxidation	Carbon monoxide oxidation	1.2.5.3	K03519
MFD09603.bin.1.340	MFD09603.bin.1.340_contig_279_36	AF-P19914-F1-model_v4	5.781e-21	0.992	0.99	coxM	Carbon monoxide dehydrogenase medium chain	Trace gas oxidation	Carbon monoxide oxidation	Carbon monoxide oxidation	1.2.5.3	K03519
MFD00731.bin.1.198	MFD00731.bin.1.198_contig_26510_443	AF-P19914-F1-model_v4	3.086e-27	0.99	0.976	coxM	Carbon monoxide dehydrogenase medium chain	Trace gas oxidation	Carbon monoxide oxidation	Carbon monoxide oxidation	1.2.5.3	K03519
MFD02979.bin.1.14	MFD02979.bin.1.14_contig_95289_302	AF-P19914-F1-model_v4	3.758e-30	0.976	0.993	coxM	Carbon monoxide dehydrogenase medium chain	Trace gas oxidation	Carbon monoxide oxidation	Carbon monoxide oxidation	1.2.5.3	K03519
MFD05841.bin.1.191	MFD05841.bin.1.191_contig_20641_16	AF-P19914-F1-model_v4	1.319e-31	0.996	0.99	coxM	Carbon monoxide dehydrogenase medium chain	Trace gas oxidation	Carbon monoxide oxidation	Carbon monoxide oxidation	1.2.5.3	K03519
MFD02416.bin.1.57	MFD02416.bin.1.57_contig_95526_3	AF-P19914-F1-model_v4	1.094e-18	0.964	0.972	coxM	Carbon monoxide dehydrogenase medium chain	Trace gas oxidation	Carbon monoxide oxidation	Carbon monoxide oxidation	1.2.5.3	K03519
MFD05684.bin.1.402	MFD05684.bin.1.402_contig_70511_1668	AF-P19914-F1-model_v4	1.025e-29	0.983	0.976	coxM	Carbon monoxide dehydrogenase medium chain	Trace gas oxidation	Carbon monoxide oxidation	Carbon monoxide oxidation	1.2.5.3	K03519
SRR8879134rbin.59	SRR8879134rbin.59_k141_573244_63	AF-P19914-F1-model_v4	4.131e-32	0.956	0.976	coxM	Carbon monoxide dehydrogenase medium chain	Trace gas oxidation	Carbon monoxide oxidation	Carbon monoxide oxidation	1.2.5.3	K03519
MFD00031.bin.1.111	MFD00031.bin.1.111_contig_16468_395	AF-P19914-F1-model_v4	1.693e-30	0.993	0.983	coxM	Carbon monoxide dehydrogenase medium chain	Trace gas oxidation	Carbon monoxide oxidation	Carbon monoxide oxidation	1.2.5.3	K03519
MFD00905.bin.1.63	MFD00905.bin.1.63_contig_59729_304	AF-P19914-F1-model_v4	8.76e-28	0.966	0.986	coxM	Carbon monoxide dehydrogenase medium chain	Trace gas oxidation	Carbon monoxide oxidation	Carbon monoxide oxidation	1.2.5.3	K03519
MFD10064.bin.1.12	MFD10064.bin.1.12_contig_16382_300	AF-P19914-F1-model_v4	1.325e-29	0.976	0.983	coxM	Carbon monoxide dehydrogenase medium chain	Trace gas oxidation	Carbon monoxide oxidation	Carbon monoxide oxidation	1.2.5.3	K03519
MFD05512.bin.1.147	MFD05512.bin.1.147_contig_32693_76	AF-P19914-F1-model_v4	1.568e-33	0.976	0.993	coxM	Carbon monoxide dehydrogenase medium chain	Trace gas oxidation	Carbon monoxide oxidation	Carbon monoxide oxidation	1.2.5.3	K03519
S258bin.5	S258bin.5_k141_1730866_12	AF-P19914-F1-model_v4	1.599e-30	0.996	0.986	coxM	Carbon monoxide dehydrogenase medium chain	Trace gas oxidation	Carbon monoxide oxidation	Carbon monoxide oxidation	1.2.5.3	K03519
SRR8879134rbin.12	SRR8879134rbin.12_k141_2304109_2	AF-P19914-F1-model_v4	2.917e-31	0.993	0.986	coxM	Carbon monoxide dehydrogenase medium chain	Trace gas oxidation	Carbon monoxide oxidation	Carbon monoxide oxidation	1.2.5.3	K03519
MFD09212.bin.1.30	MFD09212.bin.1.30_contig_13536_2661	AF-P19914-F1-model_v4	5.444e-35	0.976	0.997	coxM	Carbon monoxide dehydrogenase medium chain	Trace gas oxidation	Carbon monoxide oxidation	Carbon monoxide oxidation	1.2.5.3	K03519
MFD05580.bin.2.6	MFD05580.bin.2.6_contig_13960_93	AF-P19914-F1-model_v4	3.944e-34	0.941	0.993	coxM	Carbon monoxide dehydrogenase medium chain	Trace gas oxidation	Carbon monoxide oxidation	Carbon monoxide oxidation	1.2.5.3	K03519
SRR5582390rbin.42	SRR5582390rbin.42_k141_2336509_2	AF-P19914-F1-model_v4	3.083e-34	0.993	0.997	coxM	Carbon monoxide dehydrogenase medium chain	Trace gas oxidation	Carbon monoxide oxidation	Carbon monoxide oxidation	1.2.5.3	K03519
S127bin.5	S127bin.5_k141_48077_11	AF-P19914-F1-model_v4	8.27e-35	0.993	0.99	coxM	Carbon monoxide dehydrogenase medium chain	Trace gas oxidation	Carbon monoxide oxidation	Carbon monoxide oxidation	1.2.5.3	K03519
MFD10007.bin.1.62	MFD10007.bin.1.62_contig_34626_284	AF-P19914-F1-model_v4	2.007e-30	0.996	0.99	coxM	Carbon monoxide dehydrogenase medium chain	Trace gas oxidation	Carbon monoxide oxidation	Carbon monoxide oxidation	1.2.5.3	K03519
S226bin.9	S226bin.9_k141_994448_62	AF-P19914-F1-model_v4	1.183e-31	0.996	0.993	coxM	Carbon monoxide dehydrogenase medium chain	Trace gas oxidation	Carbon monoxide oxidation	Carbon monoxide oxidation	1.2.5.3	K03519
SRR7095402rbin.7	SRR7095402rbin.7_k141_2945364_52	AF-P19914-F1-model_v4	1.453e-39	0.986	0.993	coxM	Carbon monoxide dehydrogenase medium chain	Trace gas oxidation	Carbon monoxide oxidation	Carbon monoxide oxidation	1.2.5.3	K03519
MFD03726.bin.1.218	MFD03726.bin.1.218_contig_87455_27	AF-P19914-F1-model_v4	2.451e-26	0.989	0.972	coxM	Carbon monoxide dehydrogenase medium chain	Trace gas oxidation	Carbon monoxide oxidation	Carbon monoxide oxidation	1.2.5.3	K03519
SRR10954981bin.7	SRR10954981bin.7_k141_373873_8	AF-P19914-F1-model_v4	4.005e-33	0.986	0.993	coxM	Carbon monoxide dehydrogenase medium chain	Trace gas oxidation	Carbon monoxide oxidation	Carbon monoxide oxidation	1.2.5.3	K03519
MFD02840.bin.2.252	MFD02840.bin.2.252_contig_29390_74	AF-P19914-F1-model_v4	6.767e-34	0.993	0.993	coxM	Carbon monoxide dehydrogenase medium chain	Trace gas oxidation	Carbon monoxide oxidation	Carbon monoxide oxidation	1.2.5.3	K03519
SRR5195115rbin.31	SRR5195115rbin.31_k141_2201727_18	AF-P19914-F1-model_v4	1.562e-35	0.996	0.993	coxM	Carbon monoxide dehydrogenase medium chain	Trace gas oxidation	Carbon monoxide oxidation	Carbon monoxide oxidation	1.2.5.3	K03519
MFD06714.bin.1.11	MFD06714.bin.1.11_contig_78864_93	AF-P19914-F1-model_v4	4.473e-33	1	1	coxM	Carbon monoxide dehydrogenase medium chain	Trace gas oxidation	Carbon monoxide oxidation	Carbon monoxide oxidation	1.2.5.3	K03519
MFD05502.bin.1.24	MFD05502.bin.1.24_contig_18247_95	AF-P19914-F1-model_v4	5.684e-34	0.996	0.993	coxM	Carbon monoxide dehydrogenase medium chain	Trace gas oxidation	Carbon monoxide oxidation	Carbon monoxide oxidation	1.2.5.3	K03519
MFD05580.bin.1.113	MFD05580.bin.1.113_contig_31692_509	AF-P19914-F1-model_v4	1.906e-23	0.953	0.972	coxM	Carbon monoxide dehydrogenase medium chain	Trace gas oxidation	Carbon monoxide oxidation	Carbon monoxide oxidation	1.2.5.3	K03519
SRR11836440bin.36	SRR11836440bin.36_k141_465671_16	AF-P19914-F1-model_v4	1.002e-30	0.983	0.983	coxM	Carbon monoxide dehydrogenase medium chain	Trace gas oxidation	Carbon monoxide oxidation	Carbon monoxide oxidation	1.2.5.3	K03519
MFD02360.bin.2.216	MFD02360.bin.2.216_contig_8029_284	AF-P19914-F1-model_v4	4.69e-36	0.996	0.993	coxM	Carbon monoxide dehydrogenase medium chain	Trace gas oxidation	Carbon monoxide oxidation	Carbon monoxide oxidation	1.2.5.3	K03519
MFD03066.bin.1.255	MFD03066.bin.1.255_contig_51858_117	AF-P19914-F1-model_v4	2.517e-26	0.992	0.976	coxM	Carbon monoxide dehydrogenase medium chain	Trace gas oxidation	Carbon monoxide oxidation	Carbon monoxide oxidation	1.2.5.3	K03519
MFD02134.bin.1.160	MFD02134.bin.1.160_contig_5454_967	AF-P19914-F1-model_v4	2.242e-30	0.989	0.993	coxM	Carbon monoxide dehydrogenase medium chain	Trace gas oxidation	Carbon monoxide oxidation	Carbon monoxide oxidation	1.2.5.3	K03519
MFD04944.bin.1.270	MFD04944.bin.1.270_contig_53269_804	AF-P19914-F1-model_v4	5.485e-33	0.983	0.993	coxM	Carbon monoxide dehydrogenase medium chain	Trace gas oxidation	Carbon monoxide oxidation	Carbon monoxide oxidation	1.2.5.3	K03519
MFD04716.bin.1.59	MFD04716.bin.1.59_contig_157_635	AF-P19914-F1-model_v4	5.382e-35	0.983	0.993	coxM	Carbon monoxide dehydrogenase medium chain	Trace gas oxidation	Carbon monoxide oxidation	Carbon monoxide oxidation	1.2.5.3	K03519
SRR11678143bin.2	SRR11678143bin.2_k141_3655_54	AF-P19914-F1-model_v4	6.391e-26	0.992	0.979	coxM	Carbon monoxide dehydrogenase medium chain	Trace gas oxidation	Carbon monoxide oxidation	Carbon monoxide oxidation	1.2.5.3	K03519
MFD01633.bin.1.206	MFD01633.bin.1.206_contig_111589_11	AF-P19914-F1-model_v4	2.56e-26	0.993	0.976	coxM	Carbon monoxide dehydrogenase medium chain	Trace gas oxidation	Carbon monoxide oxidation	Carbon monoxide oxidation	1.2.5.3	K03519
MFD04428.bin.1.177	MFD04428.bin.1.177_contig_13942_672	AF-P19914-F1-model_v4	6.221e-36	1	1	coxM	Carbon monoxide dehydrogenase medium chain	Trace gas oxidation	Carbon monoxide oxidation	Carbon monoxide oxidation	1.2.5.3	K03519
SRR10159350bin.2	SRR10159350bin.2_k141_1518269_18	AF-P19914-F1-model_v4	3.57e-35	0.953	0.993	coxM	Carbon monoxide dehydrogenase medium chain	Trace gas oxidation	Carbon monoxide oxidation	Carbon monoxide oxidation	1.2.5.3	K03519
MFD02979.bin.1.11	MFD02979.bin.1.11_contig_11612_3	AF-P19914-F1-model_v4	1.521e-28	0.959	0.983	coxM	Carbon monoxide dehydrogenase medium chain	Trace gas oxidation	Carbon monoxide oxidation	Carbon monoxide oxidation	1.2.5.3	K03519
MFD02248.bin.1.117	MFD02248.bin.1.117_contig_7239_1650	AF-P19914-F1-model_v4	2.576e-27	0.989	0.99	coxM	Carbon monoxide dehydrogenase medium chain	Trace gas oxidation	Carbon monoxide oxidation	Carbon monoxide oxidation	1.2.5.3	K03519
MFD05377.bin.1.218	MFD05377.bin.1.218_contig_86041_38	AF-P19914-F1-model_v4	3.483e-27	0.989	0.99	coxM	Carbon monoxide dehydrogenase medium chain	Trace gas oxidation	Carbon monoxide oxidation	Carbon monoxide oxidation	1.2.5.3	K03519
MFD02671.bin.1.30	MFD02671.bin.1.30_contig_3330_146	AF-P19914-F1-model_v4	1.78e-34	1	1	coxM	Carbon monoxide dehydrogenase medium chain	Trace gas oxidation	Carbon monoxide oxidation	Carbon monoxide oxidation	1.2.5.3	K03519
MFD02840.bin.1.238	MFD02840.bin.1.238_contig_24168_10	AF-P19914-F1-model_v4	8.462e-23	0.972	0.854	coxM	Carbon monoxide dehydrogenase medium chain	Trace gas oxidation	Carbon monoxide oxidation	Carbon monoxide oxidation	1.2.5.3	K03519
MFD04716.bin.1.139	MFD04716.bin.1.139_contig_7580_301	AF-P19914-F1-model_v4	3.442e-26	0.989	0.972	coxM	Carbon monoxide dehydrogenase medium chain	Trace gas oxidation	Carbon monoxide oxidation	Carbon monoxide oxidation	1.2.5.3	K03519
MFD06714.bin.1.224	MFD06714.bin.1.224_contig_6908_834	AF-P19914-F1-model_v4	9.641e-28	0.989	0.972	coxM	Carbon monoxide dehydrogenase medium chain	Trace gas oxidation	Carbon monoxide oxidation	Carbon monoxide oxidation	1.2.5.3	K03519
S226bin.8	S226bin.8_k141_442322_47	AF-P19914-F1-model_v4	1.585e-29	0.955	0.965	coxM	Carbon monoxide dehydrogenase medium chain	Trace gas oxidation	Carbon monoxide oxidation	Carbon monoxide oxidation	1.2.5.3	K03519
SRR11671582bin.5	SRR11671582bin.5_k141_1975006_32	AF-P19914-F1-model_v4	7.997e-35	0.99	0.993	coxM	Carbon monoxide dehydrogenase medium chain	Trace gas oxidation	Carbon monoxide oxidation	Carbon monoxide oxidation	1.2.5.3	K03519
MFD09286.bin.1.235	MFD09286.bin.1.235_contig_47791_123	AF-P19914-F1-model_v4	1.384e-26	0.989	0.972	coxM	Carbon monoxide dehydrogenase medium chain	Trace gas oxidation	Carbon monoxide oxidation	Carbon monoxide oxidation	1.2.5.3	K03519
SRR12277192bin.2	SRR12277192bin.2_k141_88772_86	AF-P19914-F1-model_v4	2.238e-34	0.99	0.99	coxM	Carbon monoxide dehydrogenase medium chain	Trace gas oxidation	Carbon monoxide oxidation	Carbon monoxide oxidation	1.2.5.3	K03519
MFD00991.bin.1.150	MFD00991.bin.1.150_contig_19866_201	AF-P19914-F1-model_v4	2.861e-29	0.983	0.983	coxM	Carbon monoxide dehydrogenase medium chain	Trace gas oxidation	Carbon monoxide oxidation	Carbon monoxide oxidation	1.2.5.3	K03519
MFD04850.bin.1.232	MFD04850.bin.1.232_contig_43317_92	AF-P19914-F1-model_v4	9.784e-34	0.996	0.993	coxM	Carbon monoxide dehydrogenase medium chain	Trace gas oxidation	Carbon monoxide oxidation	Carbon monoxide oxidation	1.2.5.3	K03519
MFD04935.bin.1.13	MFD04935.bin.1.13_contig_2318_291	AF-P19914-F1-model_v4	8.852e-36	0.996	0.99	coxM	Carbon monoxide dehydrogenase medium chain	Trace gas oxidation	Carbon monoxide oxidation	Carbon monoxide oxidation	1.2.5.3	K03519
MFD05442.bin.1.101	MFD05442.bin.1.101_contig_21306_18	AF-P19914-F1-model_v4	7.676e-36	0.973	0.993	coxM	Carbon monoxide dehydrogenase medium chain	Trace gas oxidation	Carbon monoxide oxidation	Carbon monoxide oxidation	1.2.5.3	K03519
MFD05442.bin.1.436	MFD05442.bin.1.436_contig_591_1742	AF-P19914-F1-model_v4	2.242e-27	0.993	0.976	coxM	Carbon monoxide dehydrogenase medium chain	Trace gas oxidation	Carbon monoxide oxidation	Carbon monoxide oxidation	1.2.5.3	K03519
SRR5579884rbin.39	SRR5579884rbin.39_k141_504961_30	AF-P19914-F1-model_v4	6.692e-26	0.971	0.92	coxM	Carbon monoxide dehydrogenase medium chain	Trace gas oxidation	Carbon monoxide oxidation	Carbon monoxide oxidation	1.2.5.3	K03519
DRR160712rebin.7	DRR160712rebin.7_k141_769713_28	AF-P19914-F1-model_v4	9.095e-37	0.979	0.993	coxM	Carbon monoxide dehydrogenase medium chain	Trace gas oxidation	Carbon monoxide oxidation	Carbon monoxide oxidation	1.2.5.3	K03519
SRR11743025bin.34	SRR11743025bin.34_k141_513693_1	AF-P19914-F1-model_v4	2.638e-26	0.988	0.836	coxM	Carbon monoxide dehydrogenase medium chain	Trace gas oxidation	Carbon monoxide oxidation	Carbon monoxide oxidation	1.2.5.3	K03519
MFD09206.bin.3.348	MFD09206.bin.3.348_contig_14560_456	AF-P19914-F1-model_v4	1.926e-33	0.993	0.99	coxM	Carbon monoxide dehydrogenase medium chain	Trace gas oxidation	Carbon monoxide oxidation	Carbon monoxide oxidation	1.2.5.3	K03519
SRR13115018bin.43	SRR13115018bin.43_k141_634073_102	AF-P19914-F1-model_v4	3.641e-35	0.993	0.99	coxM	Carbon monoxide dehydrogenase medium chain	Trace gas oxidation	Carbon monoxide oxidation	Carbon monoxide oxidation	1.2.5.3	K03519
SRR3985421rbin.7	SRR3985421rbin.7_k141_53566_63	AF-P19914-F1-model_v4	5.082e-34	0.976	0.993	coxM	Carbon monoxide dehydrogenase medium chain	Trace gas oxidation	Carbon monoxide oxidation	Carbon monoxide oxidation	1.2.5.3	K03519
SRR11613358bin.13	SRR11613358bin.13_k141_2102285_18	AF-P19914-F1-model_v4	5.156e-33	0.931	0.993	coxM	Carbon monoxide dehydrogenase medium chain	Trace gas oxidation	Carbon monoxide oxidation	Carbon monoxide oxidation	1.2.5.3	K03519
MFD02134.bin.1.228	MFD02134.bin.1.228_contig_769_598	AF-P19914-F1-model_v4	1.239e-41	0.986	0.993	coxM	Carbon monoxide dehydrogenase medium chain	Trace gas oxidation	Carbon monoxide oxidation	Carbon monoxide oxidation	1.2.5.3	K03519
SRR6266700rbin.14	SRR6266700rbin.14_k141_675421_9	AF-P19914-F1-model_v4	4.86e-33	0.99	1	coxM	Carbon monoxide dehydrogenase medium chain	Trace gas oxidation	Carbon monoxide oxidation	Carbon monoxide oxidation	1.2.5.3	K03519
MFD03346.bin.1.30	MFD03346.bin.1.30_contig_983_1616	AF-P19914-F1-model_v4	2.136e-27	0.963	0.986	coxM	Carbon monoxide dehydrogenase medium chain	Trace gas oxidation	Carbon monoxide oxidation	Carbon monoxide oxidation	1.2.5.3	K03519
MFD02579.bin.1.63	MFD02579.bin.1.63_contig_1230_40	AF-P19914-F1-model_v4	3.43e-32	0.953	0.983	coxM	Carbon monoxide dehydrogenase medium chain	Trace gas oxidation	Carbon monoxide oxidation	Carbon monoxide oxidation	1.2.5.3	K03519
SRR11743025bin.34	SRR11743025bin.34_k141_810125_3	AF-P19914-F1-model_v4	4.792e-37	0.979	0.993	coxM	Carbon monoxide dehydrogenase medium chain	Trace gas oxidation	Carbon monoxide oxidation	Carbon monoxide oxidation	1.2.5.3	K03519
SRR5215545rbin.32	SRR5215545rbin.32_k141_727468_179	AF-P19914-F1-model_v4	5.711e-35	0.986	0.993	coxM	Carbon monoxide dehydrogenase medium chain	Trace gas oxidation	Carbon monoxide oxidation	Carbon monoxide oxidation	1.2.5.3	K03519
MFD02832.bin.1.79	MFD02832.bin.1.79_contig_7375_1104	AF-P19914-F1-model_v4	1.559e-27	0.992	0.983	coxM	Carbon monoxide dehydrogenase medium chain	Trace gas oxidation	Carbon monoxide oxidation	Carbon monoxide oxidation	1.2.5.3	K03519
MFD09964.bin.1.206	MFD09964.bin.1.206_contig_13782_584	AF-P19914-F1-model_v4	1.096e-32	0.983	0.993	coxM	Carbon monoxide dehydrogenase medium chain	Trace gas oxidation	Carbon monoxide oxidation	Carbon monoxide oxidation	1.2.5.3	K03519
SRR5208282rbin.12	SRR5208282rbin.12_k141_715835_6	AF-P19914-F1-model_v4	7.947e-26	0.989	0.972	coxM	Carbon monoxide dehydrogenase medium chain	Trace gas oxidation	Carbon monoxide oxidation	Carbon monoxide oxidation	1.2.5.3	K03519
MFD04492.bin.1.127	MFD04492.bin.1.127_contig_8163_303	AF-P19914-F1-model_v4	2.293e-27	0.993	0.979	coxM	Carbon monoxide dehydrogenase medium chain	Trace gas oxidation	Carbon monoxide oxidation	Carbon monoxide oxidation	1.2.5.3	K03519
MFD03975.bin.1.217	MFD03975.bin.1.217_contig_21488_126	AF-P19914-F1-model_v4	6.061e-32	0.973	0.993	coxM	Carbon monoxide dehydrogenase medium chain	Trace gas oxidation	Carbon monoxide oxidation	Carbon monoxide oxidation	1.2.5.3	K03519
SRR10954973bin.10	SRR10954973bin.10_k141_42517_17	AF-P19914-F1-model_v4	1.884e-24	0.976	0.972	coxM	Carbon monoxide dehydrogenase medium chain	Trace gas oxidation	Carbon monoxide oxidation	Carbon monoxide oxidation	1.2.5.3	K03519
SRR6185369rbin.3	SRR6185369rbin.3_k141_3307737_6	AF-P19914-F1-model_v4	2.449e-35	0.979	0.993	coxM	Carbon monoxide dehydrogenase medium chain	Trace gas oxidation	Carbon monoxide oxidation	Carbon monoxide oxidation	1.2.5.3	K03519
MFD01231.bin.c.2	MFD01231.bin.c.2_contig_5122_4208	AF-P19914-F1-model_v4	4.156e-31	0.983	0.993	coxM	Carbon monoxide dehydrogenase medium chain	Trace gas oxidation	Carbon monoxide oxidation	Carbon monoxide oxidation	1.2.5.3	K03519
SRR11671581bin.8	SRR11671581bin.8_k141_149345_33	AF-P19914-F1-model_v4	4.03e-35	0.979	0.993	coxM	Carbon monoxide dehydrogenase medium chain	Trace gas oxidation	Carbon monoxide oxidation	Carbon monoxide oxidation	1.2.5.3	K03519
MFD00008.bin.c.1	MFD00008.bin.c.1_contig_10206_3631	AF-P19914-F1-model_v4	1.847e-30	0.979	0.983	coxM	Carbon monoxide dehydrogenase medium chain	Trace gas oxidation	Carbon monoxide oxidation	Carbon monoxide oxidation	1.2.5.3	K03519
MFD01138.bin.1.135	MFD01138.bin.1.135_contig_57821_62	AF-P19914-F1-model_v4	2.043e-38	0.986	0.993	coxM	Carbon monoxide dehydrogenase medium chain	Trace gas oxidation	Carbon monoxide oxidation	Carbon monoxide oxidation	1.2.5.3	K03519
MFD08669.bin.2.15	MFD08669.bin.2.15_contig_5670_164	AF-P19914-F1-model_v4	2.457e-25	0.992	0.972	coxM	Carbon monoxide dehydrogenase medium chain	Trace gas oxidation	Carbon monoxide oxidation	Carbon monoxide oxidation	1.2.5.3	K03519
S386bin.6	S386bin.6_k141_858951_1	AF-P19914-F1-model_v4	6.104e-37	0.979	0.993	coxM	Carbon monoxide dehydrogenase medium chain	Trace gas oxidation	Carbon monoxide oxidation	Carbon monoxide oxidation	1.2.5.3	K03519
S324bin.10	S324bin.10_k141_724310_20	AF-P19914-F1-model_v4	4.471e-33	0.99	0.993	coxM	Carbon monoxide dehydrogenase medium chain	Trace gas oxidation	Carbon monoxide oxidation	Carbon monoxide oxidation	1.2.5.3	K03519
SRR8879130rbin.55	SRR8879130rbin.55_k141_1788187_13	AF-P19914-F1-model_v4	2.051e-23	0.968	0.99	coxM	Carbon monoxide dehydrogenase medium chain	Trace gas oxidation	Carbon monoxide oxidation	Carbon monoxide oxidation	1.2.5.3	K03519
MFD02416.bin.1.417	MFD02416.bin.1.417_contig_20438_156	AF-P19914-F1-model_v4	6.281e-27	0.992	0.972	coxM	Carbon monoxide dehydrogenase medium chain	Trace gas oxidation	Carbon monoxide oxidation	Carbon monoxide oxidation	1.2.5.3	K03519
SRR10159350bin.2	SRR10159350bin.2_k141_418232_16	AF-P19914-F1-model_v4	3.856e-35	0.993	0.993	coxM	Carbon monoxide dehydrogenase medium chain	Trace gas oxidation	Carbon monoxide oxidation	Carbon monoxide oxidation	1.2.5.3	K03519
MFD05684.bin.1.407	MFD05684.bin.1.407_contig_34835_371	AF-P19914-F1-model_v4	2.973e-38	0.986	0.993	coxM	Carbon monoxide dehydrogenase medium chain	Trace gas oxidation	Carbon monoxide oxidation	Carbon monoxide oxidation	1.2.5.3	K03519
MFD09671.bin.1.54	MFD09671.bin.1.54_contig_2979_1135	AF-P19914-F1-model_v4	8.93e-30	0.959	0.983	coxM	Carbon monoxide dehydrogenase medium chain	Trace gas oxidation	Carbon monoxide oxidation	Carbon monoxide oxidation	1.2.5.3	K03519
MFD01633.bin.1.206	MFD01633.bin.1.206_contig_18262_133	AF-P19914-F1-model_v4	2.944e-28	0.996	0.99	coxM	Carbon monoxide dehydrogenase medium chain	Trace gas oxidation	Carbon monoxide oxidation	Carbon monoxide oxidation	1.2.5.3	K03519
MFD00962.bin.1.206	MFD00962.bin.1.206_contig_90963_21	AF-P19914-F1-model_v4	1.04e-41	0.983	0.993	coxM	Carbon monoxide dehydrogenase medium chain	Trace gas oxidation	Carbon monoxide oxidation	Carbon monoxide oxidation	1.2.5.3	K03519
MFD09267.bin.1.350	MFD09267.bin.1.350_contig_1258_502	AF-P19914-F1-model_v4	2.592e-33	0.99	1	coxM	Carbon monoxide dehydrogenase medium chain	Trace gas oxidation	Carbon monoxide oxidation	Carbon monoxide oxidation	1.2.5.3	K03519
SRR11613358bin.4	SRR11613358bin.4_k141_2770637_12	AF-P19914-F1-model_v4	1.499e-33	0.962	0.976	coxM	Carbon monoxide dehydrogenase medium chain	Trace gas oxidation	Carbon monoxide oxidation	Carbon monoxide oxidation	1.2.5.3	K03519
MFD04967.bin.1.197	MFD04967.bin.1.197_contig_7851_427	AF-P19914-F1-model_v4	4.572e-31	0.997	0.99	coxM	Carbon monoxide dehydrogenase medium chain	Trace gas oxidation	Carbon monoxide oxidation	Carbon monoxide oxidation	1.2.5.3	K03519
MFD01721.bin.1.66	MFD01721.bin.1.66_contig_32934_72	AF-P19914-F1-model_v4	2.094e-33	0.931	0.993	coxM	Carbon monoxide dehydrogenase medium chain	Trace gas oxidation	Carbon monoxide oxidation	Carbon monoxide oxidation	1.2.5.3	K03519
SRR5579883rbin.79	SRR5579883rbin.79_k141_340042_138	AF-P19914-F1-model_v4	4.625e-36	0.983	0.993	coxM	Carbon monoxide dehydrogenase medium chain	Trace gas oxidation	Carbon monoxide oxidation	Carbon monoxide oxidation	1.2.5.3	K03519
MFD02248.bin.1.46	MFD02248.bin.1.46_contig_46382_175	AF-P19914-F1-model_v4	4.434e-31	0.981	0.923	coxM	Carbon monoxide dehydrogenase medium chain	Trace gas oxidation	Carbon monoxide oxidation	Carbon monoxide oxidation	1.2.5.3	K03519
SRR8881009rbin.42	SRR8881009rbin.42_k141_3911595_89	AF-P19914-F1-model_v4	8.024e-32	0.976	0.983	coxM	Carbon monoxide dehydrogenase medium chain	Trace gas oxidation	Carbon monoxide oxidation	Carbon monoxide oxidation	1.2.5.3	K03519
MFD03726.bin.1.14	MFD03726.bin.1.14_contig_40469_100	AF-P19914-F1-model_v4	4.484e-24	0.831	0.99	coxM	Carbon monoxide dehydrogenase medium chain	Trace gas oxidation	Carbon monoxide oxidation	Carbon monoxide oxidation	1.2.5.3	K03519
SRR8879131rbin.44	SRR8879131rbin.44_k141_2335665_41	AF-P19914-F1-model_v4	7.698e-37	0.983	0.993	coxM	Carbon monoxide dehydrogenase medium chain	Trace gas oxidation	Carbon monoxide oxidation	Carbon monoxide oxidation	1.2.5.3	K03519
MFD05513.bin.1.224	MFD05513.bin.1.224_contig_4743_604	AF-P19914-F1-model_v4	1.026e-32	0.986	0.983	coxM	Carbon monoxide dehydrogenase medium chain	Trace gas oxidation	Carbon monoxide oxidation	Carbon monoxide oxidation	1.2.5.3	K03519
MFD00991.bin.1.80	MFD00991.bin.1.80_contig_25752_171	AF-P19914-F1-model_v4	2.236e-34	0.997	0.993	coxM	Carbon monoxide dehydrogenase medium chain	Trace gas oxidation	Carbon monoxide oxidation	Carbon monoxide oxidation	1.2.5.3	K03519
SRR8554501rbin.61	SRR8554501rbin.61_k141_1373676_110	AF-P19914-F1-model_v4	6.137e-31	0.99	1	coxM	Carbon monoxide dehydrogenase medium chain	Trace gas oxidation	Carbon monoxide oxidation	Carbon monoxide oxidation	1.2.5.3	K03519
MFD05537.bin.c.1	MFD05537.bin.c.1_contig_167_6926	AF-P19914-F1-model_v4	1.326e-26	0.992	0.976	coxM	Carbon monoxide dehydrogenase medium chain	Trace gas oxidation	Carbon monoxide oxidation	Carbon monoxide oxidation	1.2.5.3	K03519
MFD05512.bin.1.14	MFD05512.bin.1.14_contig_38180_112	AF-P19914-F1-model_v4	1.297e-39	0.986	0.993	coxM	Carbon monoxide dehydrogenase medium chain	Trace gas oxidation	Carbon monoxide oxidation	Carbon monoxide oxidation	1.2.5.3	K03519
SRR8191071rbin.4	SRR8191071rbin.4_k141_3105967_30	AF-P19914-F1-model_v4	7.392e-28	0.993	0.979	coxM	Carbon monoxide dehydrogenase medium chain	Trace gas oxidation	Carbon monoxide oxidation	Carbon monoxide oxidation	1.2.5.3	K03519
MFD05454.bin.1.192	MFD05454.bin.1.192_contig_7251_389	AF-P19914-F1-model_v4	9.113e-34	0.986	0.99	coxM	Carbon monoxide dehydrogenase medium chain	Trace gas oxidation	Carbon monoxide oxidation	Carbon monoxide oxidation	1.2.5.3	K03519
SRR8185410rbin.2	SRR8185410rbin.2_k141_183505_5	AF-P19914-F1-model_v4	6.243e-26	0.993	0.979	coxM	Carbon monoxide dehydrogenase medium chain	Trace gas oxidation	Carbon monoxide oxidation	Carbon monoxide oxidation	1.2.5.3	K03519
SRR10998592bin.21	SRR10998592bin.21_k141_432433_2	AF-P19914-F1-model_v4	2.859e-25	0.989	0.972	coxM	Carbon monoxide dehydrogenase medium chain	Trace gas oxidation	Carbon monoxide oxidation	Carbon monoxide oxidation	1.2.5.3	K03519
MFD00822.bin.1.231	MFD00822.bin.1.231_contig_44183_851	AF-P19914-F1-model_v4	2.05e-25	0.996	0.983	coxM	Carbon monoxide dehydrogenase medium chain	Trace gas oxidation	Carbon monoxide oxidation	Carbon monoxide oxidation	1.2.5.3	K03519
MFD00392.bin.3.201	MFD00392.bin.3.201_contig_8363_99	AF-P19914-F1-model_v4	2.864e-36	0.996	0.993	coxM	Carbon monoxide dehydrogenase medium chain	Trace gas oxidation	Carbon monoxide oxidation	Carbon monoxide oxidation	1.2.5.3	K03519
MFD09964.bin.1.364	MFD09964.bin.1.364_contig_20504_57	AF-P19914-F1-model_v4	1.321e-20	0.96	0.962	coxM	Carbon monoxide dehydrogenase medium chain	Trace gas oxidation	Carbon monoxide oxidation	Carbon monoxide oxidation	1.2.5.3	K03519
SRR3989309rbin.33	SRR3989309rbin.33_k141_217932_53	AF-P19914-F1-model_v4	8.928e-29	0.975	0.965	coxM	Carbon monoxide dehydrogenase medium chain	Trace gas oxidation	Carbon monoxide oxidation	Carbon monoxide oxidation	1.2.5.3	K03519
SRR5195133rbin.1	SRR5195133rbin.1_k141_1435436_66	AF-P19914-F1-model_v4	1.262e-33	0.947	0.997	coxM	Carbon monoxide dehydrogenase medium chain	Trace gas oxidation	Carbon monoxide oxidation	Carbon monoxide oxidation	1.2.5.3	K03519
MFD05502.bin.1.143	MFD05502.bin.1.143_contig_7572_80	AF-P19914-F1-model_v4	4.458e-33	0.986	1	coxM	Carbon monoxide dehydrogenase medium chain	Trace gas oxidation	Carbon monoxide oxidation	Carbon monoxide oxidation	1.2.5.3	K03519
SRR6202158rbin.2	SRR6202158rbin.2_k141_157336_85	AF-P19914-F1-model_v4	4.409e-30	0.996	0.986	coxM	Carbon monoxide dehydrogenase medium chain	Trace gas oxidation	Carbon monoxide oxidation	Carbon monoxide oxidation	1.2.5.3	K03519
MFD09603.bin.c.1	MFD09603.bin.c.1_contig_1859_6364	AF-P19914-F1-model_v4	7.56e-31	0.997	0.99	coxM	Carbon monoxide dehydrogenase medium chain	Trace gas oxidation	Carbon monoxide oxidation	Carbon monoxide oxidation	1.2.5.3	K03519
MFD02134.bin.1.160	MFD02134.bin.1.160_contig_5454_178	AF-P19914-F1-model_v4	4.002e-22	0.989	0.979	coxM	Carbon monoxide dehydrogenase medium chain	Trace gas oxidation	Carbon monoxide oxidation	Carbon monoxide oxidation	1.2.5.3	K03519
MFD05442.bin.1.80	MFD05442.bin.1.80_contig_13832_623	AF-P19914-F1-model_v4	3.185e-21	0.965	0.976	coxM	Carbon monoxide dehydrogenase medium chain	Trace gas oxidation	Carbon monoxide oxidation	Carbon monoxide oxidation	1.2.5.3	K03519
MFD04492.bin.2.88	MFD04492.bin.2.88_contig_7706_273	AF-P19914-F1-model_v4	4.937e-27	0.993	0.979	coxM	Carbon monoxide dehydrogenase medium chain	Trace gas oxidation	Carbon monoxide oxidation	Carbon monoxide oxidation	1.2.5.3	K03519
MFD04651.bin.1.217	MFD04651.bin.1.217_contig_2945_703	AF-P19914-F1-model_v4	1.295e-25	0.992	0.976	coxM	Carbon monoxide dehydrogenase medium chain	Trace gas oxidation	Carbon monoxide oxidation	Carbon monoxide oxidation	1.2.5.3	K03519
MFD05521.bin.1.19	MFD05521.bin.1.19_contig_3024_421	AF-P19914-F1-model_v4	8.4e-27	0.989	0.972	coxM	Carbon monoxide dehydrogenase medium chain	Trace gas oxidation	Carbon monoxide oxidation	Carbon monoxide oxidation	1.2.5.3	K03519
SRR5579875rbin.79	SRR5579875rbin.79_k141_128013_31	AF-P19914-F1-model_v4	3.592e-28	0.972	0.965	coxM	Carbon monoxide dehydrogenase medium chain	Trace gas oxidation	Carbon monoxide oxidation	Carbon monoxide oxidation	1.2.5.3	K03519
MFD00962.bin.1.19	MFD00962.bin.1.19_contig_8910_2054	AF-P19914-F1-model_v4	2.292e-36	0.973	0.997	coxM	Carbon monoxide dehydrogenase medium chain	Trace gas oxidation	Carbon monoxide oxidation	Carbon monoxide oxidation	1.2.5.3	K03519
SRR8879134rbin.59	SRR8879134rbin.59_k141_682462_13	AF-P19914-F1-model_v4	1.735e-32	0.938	0.993	coxM	Carbon monoxide dehydrogenase medium chain	Trace gas oxidation	Carbon monoxide oxidation	Carbon monoxide oxidation	1.2.5.3	K03519
MFD05442.bin.1.323	MFD05442.bin.1.323_contig_5621_745	AF-P19914-F1-model_v4	3.336e-34	0.979	0.993	coxM	Carbon monoxide dehydrogenase medium chain	Trace gas oxidation	Carbon monoxide oxidation	Carbon monoxide oxidation	1.2.5.3	K03519
SRR12170513bin.14	SRR12170513bin.14_k141_68042_15	AF-P19914-F1-model_v4	5.747e-27	0.993	0.979	coxM	Carbon monoxide dehydrogenase medium chain	Trace gas oxidation	Carbon monoxide oxidation	Carbon monoxide oxidation	1.2.5.3	K03519
SRR11742948bin.2	SRR11742948bin.2_k141_1259513_11	AF-P19914-F1-model_v4	3.164e-29	0.969	0.986	coxM	Carbon monoxide dehydrogenase medium chain	Trace gas oxidation	Carbon monoxide oxidation	Carbon monoxide oxidation	1.2.5.3	K03519
MFD02248.bin.1.117	MFD02248.bin.1.117_contig_7239_349	AF-P19914-F1-model_v4	3.176e-29	0.96	0.99	coxM	Carbon monoxide dehydrogenase medium chain	Trace gas oxidation	Carbon monoxide oxidation	Carbon monoxide oxidation	1.2.5.3	K03519
MFD09779.bin.1.235	MFD09779.bin.1.235_contig_85037_83	AF-P19914-F1-model_v4	8.831e-22	0.989	0.979	coxM	Carbon monoxide dehydrogenase medium chain	Trace gas oxidation	Carbon monoxide oxidation	Carbon monoxide oxidation	1.2.5.3	K03519
MFD04944.bin.1.54	MFD04944.bin.1.54_contig_28086_348	AF-P19914-F1-model_v4	1.702e-26	0.967	0.972	coxM	Carbon monoxide dehydrogenase medium chain	Trace gas oxidation	Carbon monoxide oxidation	Carbon monoxide oxidation	1.2.5.3	K03519
SRR11615638bin.17	SRR11615638bin.17_k141_1048373_17	AF-P19914-F1-model_v4	3.004e-32	0.908	0.993	coxM	Carbon monoxide dehydrogenase medium chain	Trace gas oxidation	Carbon monoxide oxidation	Carbon monoxide oxidation	1.2.5.3	K03519
SRR12377070bin.3	SRR12377070bin.3_k141_27078_17	AF-P19914-F1-model_v4	3.94e-26	0.981	0.972	coxM	Carbon monoxide dehydrogenase medium chain	Trace gas oxidation	Carbon monoxide oxidation	Carbon monoxide oxidation	1.2.5.3	K03519
MFD09964.bin.1.10	MFD09964.bin.1.10_contig_14275_982	AF-P19914-F1-model_v4	3.107e-24	0.989	0.972	coxM	Carbon monoxide dehydrogenase medium chain	Trace gas oxidation	Carbon monoxide oxidation	Carbon monoxide oxidation	1.2.5.3	K03519
MFD00731.bin.1.245	MFD00731.bin.1.245_contig_23667_1244	AF-P19914-F1-model_v4	1.15e-30	0.932	0.99	coxM	Carbon monoxide dehydrogenase medium chain	Trace gas oxidation	Carbon monoxide oxidation	Carbon monoxide oxidation	1.2.5.3	K03519
MFD03250.bin.1.26	MFD03250.bin.1.26_contig_6762_10	AF-P19914-F1-model_v4	1.271e-24	0.989	0.972	coxM	Carbon monoxide dehydrogenase medium chain	Trace gas oxidation	Carbon monoxide oxidation	Carbon monoxide oxidation	1.2.5.3	K03519
MFD02134.bin.1.239	MFD02134.bin.1.239_contig_10174_211	AF-P19914-F1-model_v4	1.26e-35	0.983	0.993	coxM	Carbon monoxide dehydrogenase medium chain	Trace gas oxidation	Carbon monoxide oxidation	Carbon monoxide oxidation	1.2.5.3	K03519
D6rbin.11	D6rbin.11_k141_617393_6	AF-P19914-F1-model_v4	1.055e-27	0.941	0.99	coxM	Carbon monoxide dehydrogenase medium chain	Trace gas oxidation	Carbon monoxide oxidation	Carbon monoxide oxidation	1.2.5.3	K03519
MFD01213.bin.1.189	MFD01213.bin.1.189_contig_1693_151	AF-P19914-F1-model_v4	6.102e-31	0.976	0.993	coxM	Carbon monoxide dehydrogenase medium chain	Trace gas oxidation	Carbon monoxide oxidation	Carbon monoxide oxidation	1.2.5.3	K03519
SRR10159348bin.4	SRR10159348bin.4_k141_350544_4	AF-P19914-F1-model_v4	4.946e-30	0.996	0.986	coxM	Carbon monoxide dehydrogenase medium chain	Trace gas oxidation	Carbon monoxide oxidation	Carbon monoxide oxidation	1.2.5.3	K03519
MFD05841.bin.1.191	MFD05841.bin.1.191_contig_46729_724	AF-P19914-F1-model_v4	6.588e-33	0.963	0.99	coxM	Carbon monoxide dehydrogenase medium chain	Trace gas oxidation	Carbon monoxide oxidation	Carbon monoxide oxidation	1.2.5.3	K03519
SRR11742962bin.19	SRR11742962bin.19_k141_2510074_37	AF-P19914-F1-model_v4	5.12e-35	0.983	0.983	coxM	Carbon monoxide dehydrogenase medium chain	Trace gas oxidation	Carbon monoxide oxidation	Carbon monoxide oxidation	1.2.5.3	K03519
MFD09671.bin.1.161	MFD09671.bin.1.161_contig_7064_227	AF-P19914-F1-model_v4	1.69e-30	0.959	0.997	coxM	Carbon monoxide dehydrogenase medium chain	Trace gas oxidation	Carbon monoxide oxidation	Carbon monoxide oxidation	1.2.5.3	K03519
MFD04212.bin.1.72	MFD04212.bin.1.72_contig_699_1472	AF-P19914-F1-model_v4	1.354e-33	0.99	0.993	coxM	Carbon monoxide dehydrogenase medium chain	Trace gas oxidation	Carbon monoxide oxidation	Carbon monoxide oxidation	1.2.5.3	K03519
S256bin.7	S256bin.7_k141_1359292_31	AF-P19914-F1-model_v4	4.803e-32	0.99	0.993	coxM	Carbon monoxide dehydrogenase medium chain	Trace gas oxidation	Carbon monoxide oxidation	Carbon monoxide oxidation	1.2.5.3	K03519
MFD09603.bin.1.217	MFD09603.bin.1.217_contig_28205_1007	AF-P19914-F1-model_v4	1.166e-26	0.961	0.983	coxM	Carbon monoxide dehydrogenase medium chain	Trace gas oxidation	Carbon monoxide oxidation	Carbon monoxide oxidation	1.2.5.3	K03519
SRR5512135rbin.6	SRR5512135rbin.6_k141_283200_114	AF-P19914-F1-model_v4	2.105e-27	0.989	0.976	coxM	Carbon monoxide dehydrogenase medium chain	Trace gas oxidation	Carbon monoxide oxidation	Carbon monoxide oxidation	1.2.5.3	K03519
SRR5581483rbin.114	SRR5581483rbin.114_k141_636712_17	AF-P19914-F1-model_v4	1.14e-34	0.996	0.99	coxM	Carbon monoxide dehydrogenase medium chain	Trace gas oxidation	Carbon monoxide oxidation	Carbon monoxide oxidation	1.2.5.3	K03519
MFD05684.bin.1.373	MFD05684.bin.1.373_contig_28543_26	AF-P19914-F1-model_v4	7.223e-27	0.992	0.972	coxM	Carbon monoxide dehydrogenase medium chain	Trace gas oxidation	Carbon monoxide oxidation	Carbon monoxide oxidation	1.2.5.3	K03519
SRR5579883rbin.69	SRR5579883rbin.69_k141_305537_13	AF-P19914-F1-model_v4	5.272e-33	0.989	0.993	coxM	Carbon monoxide dehydrogenase medium chain	Trace gas oxidation	Carbon monoxide oxidation	Carbon monoxide oxidation	1.2.5.3	K03519
SRR11622295bin.16	SRR11622295bin.16_k141_3444484_10	AF-P19914-F1-model_v4	3.68e-35	0.976	0.993	coxM	Carbon monoxide dehydrogenase medium chain	Trace gas oxidation	Carbon monoxide oxidation	Carbon monoxide oxidation	1.2.5.3	K03519
MFD02840.bin.2.129	MFD02840.bin.2.129_contig_16845_104	AF-P19914-F1-model_v4	3.188e-24	0.989	0.972	coxM	Carbon monoxide dehydrogenase medium chain	Trace gas oxidation	Carbon monoxide oxidation	Carbon monoxide oxidation	1.2.5.3	K03519
MFD09567.bin.1.80	MFD09567.bin.1.80_contig_18948_629	AF-P19914-F1-model_v4	2.336e-32	0.973	0.983	coxM	Carbon monoxide dehydrogenase medium chain	Trace gas oxidation	Carbon monoxide oxidation	Carbon monoxide oxidation	1.2.5.3	K03519
MFD06742.bin.1.206	MFD06742.bin.1.206_contig_6474_30	AF-P19914-F1-model_v4	2.212e-32	0.99	0.993	coxM	Carbon monoxide dehydrogenase medium chain	Trace gas oxidation	Carbon monoxide oxidation	Carbon monoxide oxidation	1.2.5.3	K03519
SRR8443323rbin.2	SRR8443323rbin.2_k141_151_101	AF-P19914-F1-model_v4	3.006e-25	0.992	0.976	coxM	Carbon monoxide dehydrogenase medium chain	Trace gas oxidation	Carbon monoxide oxidation	Carbon monoxide oxidation	1.2.5.3	K03519
MFD01275.bin.1.196	MFD01275.bin.1.196_contig_194_650	AF-P19914-F1-model_v4	1.12e-29	0.964	0.986	coxM	Carbon monoxide dehydrogenase medium chain	Trace gas oxidation	Carbon monoxide oxidation	Carbon monoxide oxidation	1.2.5.3	K03519
SRR5215471rbin.1	SRR5215471rbin.1_k141_1782431_28	AF-P19914-F1-model_v4	5.823e-36	0.983	0.993	coxM	Carbon monoxide dehydrogenase medium chain	Trace gas oxidation	Carbon monoxide oxidation	Carbon monoxide oxidation	1.2.5.3	K03519
MFD00008.bin.c.1	MFD00008.bin.c.1_contig_10206_3780	AF-P19914-F1-model_v4	3.543e-26	0.989	0.972	coxM	Carbon monoxide dehydrogenase medium chain	Trace gas oxidation	Carbon monoxide oxidation	Carbon monoxide oxidation	1.2.5.3	K03519
MFD02242.bin.1.319	MFD02242.bin.1.319_contig_11019_716	AF-P19914-F1-model_v4	1.612e-30	0.989	0.993	coxM	Carbon monoxide dehydrogenase medium chain	Trace gas oxidation	Carbon monoxide oxidation	Carbon monoxide oxidation	1.2.5.3	K03519
MFD09603.bin.2.203	MFD09603.bin.2.203_contig_33345_34	AF-P19914-F1-model_v4	1.861e-32	0.976	0.993	coxM	Carbon monoxide dehydrogenase medium chain	Trace gas oxidation	Carbon monoxide oxidation	Carbon monoxide oxidation	1.2.5.3	K03519
S379bin.5	S379bin.5_k141_596476_8	AF-P19914-F1-model_v4	5.323e-32	0.989	0.993	coxM	Carbon monoxide dehydrogenase medium chain	Trace gas oxidation	Carbon monoxide oxidation	Carbon monoxide oxidation	1.2.5.3	K03519
MFD03975.bin.1.150	MFD03975.bin.1.150_contig_29700_1013	AF-P19914-F1-model_v4	7.653e-27	0.989	0.972	coxM	Carbon monoxide dehydrogenase medium chain	Trace gas oxidation	Carbon monoxide oxidation	Carbon monoxide oxidation	1.2.5.3	K03519
MFD05442.bin.1.28	MFD05442.bin.1.28_contig_15865_37	AF-P19914-F1-model_v4	3.542e-34	0.997	1	coxM	Carbon monoxide dehydrogenase medium chain	Trace gas oxidation	Carbon monoxide oxidation	Carbon monoxide oxidation	1.2.5.3	K03519
MFD04651.bin.1.52	MFD04651.bin.1.52_contig_9219_93	AF-P19914-F1-model_v4	9.036e-39	0.986	0.993	coxM	Carbon monoxide dehydrogenase medium chain	Trace gas oxidation	Carbon monoxide oxidation	Carbon monoxide oxidation	1.2.5.3	K03519
MFD04212.bin.1.24	MFD04212.bin.1.24_contig_5653_815	AF-P19914-F1-model_v4	1.261e-35	0.98	0.997	coxM	Carbon monoxide dehydrogenase medium chain	Trace gas oxidation	Carbon monoxide oxidation	Carbon monoxide oxidation	1.2.5.3	K03519
MFD09964.bin.1.234	MFD09964.bin.1.234_contig_16756_66	AF-P19914-F1-model_v4	4.214e-20	0.977	0.972	coxM	Carbon monoxide dehydrogenase medium chain	Trace gas oxidation	Carbon monoxide oxidation	Carbon monoxide oxidation	1.2.5.3	K03519
MFD01275.bin.1.124	MFD01275.bin.1.124_contig_6067_198	AF-P19914-F1-model_v4	5.38e-35	0.996	0.993	coxM	Carbon monoxide dehydrogenase medium chain	Trace gas oxidation	Carbon monoxide oxidation	Carbon monoxide oxidation	1.2.5.3	K03519
MFD09779.bin.1.250	MFD09779.bin.1.250_contig_8201_209	AF-P19914-F1-model_v4	9.811e-33	0.98	0.993	coxM	Carbon monoxide dehydrogenase medium chain	Trace gas oxidation	Carbon monoxide oxidation	Carbon monoxide oxidation	1.2.5.3	K03519
MFD05512.bin.1.62	MFD05512.bin.1.62_contig_16872_122	AF-P19914-F1-model_v4	2.814e-36	0.996	0.99	coxM	Carbon monoxide dehydrogenase medium chain	Trace gas oxidation	Carbon monoxide oxidation	Carbon monoxide oxidation	1.2.5.3	K03519
MFD01872.bin.1.40	MFD01872.bin.1.40_contig_99575_62	AF-P19914-F1-model_v4	3.277e-34	0.969	0.983	coxM	Carbon monoxide dehydrogenase medium chain	Trace gas oxidation	Carbon monoxide oxidation	Carbon monoxide oxidation	1.2.5.3	K03519
SRR6202165rbin.1	SRR6202165rbin.1_k141_140350_3	AF-P19914-F1-model_v4	6.685e-26	0.989	0.976	coxM	Carbon monoxide dehydrogenase medium chain	Trace gas oxidation	Carbon monoxide oxidation	Carbon monoxide oxidation	1.2.5.3	K03519
MFD02840.bin.1.376	MFD02840.bin.1.376_contig_7483_42	AF-P19914-F1-model_v4	1.947e-29	0.927	0.983	coxM	Carbon monoxide dehydrogenase medium chain	Trace gas oxidation	Carbon monoxide oxidation	Carbon monoxide oxidation	1.2.5.3	K03519
MFD05567.bin.1.201	MFD05567.bin.1.201_contig_627_111	AF-P19914-F1-model_v4	1.815e-27	0.985	0.993	coxM	Carbon monoxide dehydrogenase medium chain	Trace gas oxidation	Carbon monoxide oxidation	Carbon monoxide oxidation	1.2.5.3	K03519
SRR8879134rbin.59	SRR8879134rbin.59_k141_1223430_3	AF-P19914-F1-model_v4	3.004e-32	0.976	0.997	coxM	Carbon monoxide dehydrogenase medium chain	Trace gas oxidation	Carbon monoxide oxidation	Carbon monoxide oxidation	1.2.5.3	K03519
MFD02979.bin.1.237	MFD02979.bin.1.237_contig_50992_513	AF-P19914-F1-model_v4	1.531e-17	0.984	0.99	coxM	Carbon monoxide dehydrogenase medium chain	Trace gas oxidation	Carbon monoxide oxidation	Carbon monoxide oxidation	1.2.5.3	K03519
SRR5918995rbin.15	SRR5918995rbin.15_k141_1626900_3	AF-P19914-F1-model_v4	2.589e-32	0.979	0.993	coxM	Carbon monoxide dehydrogenase medium chain	Trace gas oxidation	Carbon monoxide oxidation	Carbon monoxide oxidation	1.2.5.3	K03519
SRR10159348bin.3	SRR10159348bin.3_k141_686470_13	AF-P19914-F1-model_v4	5.899e-28	0.951	0.962	coxM	Carbon monoxide dehydrogenase medium chain	Trace gas oxidation	Carbon monoxide oxidation	Carbon monoxide oxidation	1.2.5.3	K03519
S406bin.44	S406bin.44_k141_1238468_3	AF-P19914-F1-model_v4	1.416e-34	0.983	0.993	coxM	Carbon monoxide dehydrogenase medium chain	Trace gas oxidation	Carbon monoxide oxidation	Carbon monoxide oxidation	1.2.5.3	K03519
MFD05442.bin.1.415	MFD05442.bin.1.415_contig_26727_397	AF-P19914-F1-model_v4	2.037e-31	0.965	0.993	coxM	Carbon monoxide dehydrogenase medium chain	Trace gas oxidation	Carbon monoxide oxidation	Carbon monoxide oxidation	1.2.5.3	K03519
SRR6266542rbin.2	SRR6266542rbin.2_k141_522103_9	AF-P19914-F1-model_v4	1.074e-32	0.944	0.997	coxM	Carbon monoxide dehydrogenase medium chain	Trace gas oxidation	Carbon monoxide oxidation	Carbon monoxide oxidation	1.2.5.3	K03519
SRR5581483rbin.116	SRR5581483rbin.116_k141_1174359_5	AF-P19914-F1-model_v4	2.544e-39	0.99	0.993	coxM	Carbon monoxide dehydrogenase medium chain	Trace gas oxidation	Carbon monoxide oxidation	Carbon monoxide oxidation	1.2.5.3	K03519
MFD05513.bin.1.20	MFD05513.bin.1.20_contig_2342_140	AF-P19914-F1-model_v4	2.803e-38	0.99	0.993	coxM	Carbon monoxide dehydrogenase medium chain	Trace gas oxidation	Carbon monoxide oxidation	Carbon monoxide oxidation	1.2.5.3	K03519
MFD10113.bin.1.29	MFD10113.bin.1.29_contig_11077_74	AF-P19914-F1-model_v4	1.819e-35	0.996	0.993	coxM	Carbon monoxide dehydrogenase medium chain	Trace gas oxidation	Carbon monoxide oxidation	Carbon monoxide oxidation	1.2.5.3	K03519
MFD02579.bin.1.115	MFD02579.bin.1.115_contig_7342_456	AF-P19914-F1-model_v4	6.242e-33	0.966	0.993	coxM	Carbon monoxide dehydrogenase medium chain	Trace gas oxidation	Carbon monoxide oxidation	Carbon monoxide oxidation	1.2.5.3	K03519
MFD05521.bin.1.187	MFD05521.bin.1.187_contig_104869_305	AF-P19914-F1-model_v4	5.072e-33	0.953	0.983	coxM	Carbon monoxide dehydrogenase medium chain	Trace gas oxidation	Carbon monoxide oxidation	Carbon monoxide oxidation	1.2.5.3	K03519
MFD06714.bin.3.94	MFD06714.bin.3.94_contig_35084_42	AF-P19914-F1-model_v4	7.267e-28	0.989	0.972	coxM	Carbon monoxide dehydrogenase medium chain	Trace gas oxidation	Carbon monoxide oxidation	Carbon monoxide oxidation	1.2.5.3	K03519
MFD02134.bin.1.56	MFD02134.bin.1.56_contig_21345_179	AF-P19914-F1-model_v4	9.689e-33	0.996	0.99	coxM	Carbon monoxide dehydrogenase medium chain	Trace gas oxidation	Carbon monoxide oxidation	Carbon monoxide oxidation	1.2.5.3	K03519
SRR11613358bin.33	SRR11613358bin.33_k141_2483721_4	AF-P19914-F1-model_v4	2.641e-31	0.993	0.93	coxM	Carbon monoxide dehydrogenase medium chain	Trace gas oxidation	Carbon monoxide oxidation	Carbon monoxide oxidation	1.2.5.3	K03519
MFD05567.bin.1.209	MFD05567.bin.1.209_contig_65303_118	AF-P19914-F1-model_v4	3.113e-29	0.989	0.972	coxM	Carbon monoxide dehydrogenase medium chain	Trace gas oxidation	Carbon monoxide oxidation	Carbon monoxide oxidation	1.2.5.3	K03519
MFD05684.bin.1.297	MFD05684.bin.1.297_contig_76292_5	AF-P19914-F1-model_v4	4.162e-28	0.979	0.972	coxM	Carbon monoxide dehydrogenase medium chain	Trace gas oxidation	Carbon monoxide oxidation	Carbon monoxide oxidation	1.2.5.3	K03519
S5rebin.28	S5rebin.28_k141_540305_58	AF-P19914-F1-model_v4	7.258e-30	0.978	0.92	coxM	Carbon monoxide dehydrogenase medium chain	Trace gas oxidation	Carbon monoxide oxidation	Carbon monoxide oxidation	1.2.5.3	K03519
MFD03044.bin.1.55	MFD03044.bin.1.55_contig_25954_382	AF-P19914-F1-model_v4	7.75e-28	0.949	0.965	coxM	Carbon monoxide dehydrogenase medium chain	Trace gas oxidation	Carbon monoxide oxidation	Carbon monoxide oxidation	1.2.5.3	K03519
SRR12676706bin.15	SRR12676706bin.15_k141_830597_19	AF-P19914-F1-model_v4	1.866e-35	0.996	0.993	coxM	Carbon monoxide dehydrogenase medium chain	Trace gas oxidation	Carbon monoxide oxidation	Carbon monoxide oxidation	1.2.5.3	K03519
SRR5205085rbin.11	SRR5205085rbin.11_k141_1845939_14	AF-P19914-F1-model_v4	2.494e-34	0.99	0.99	coxM	Carbon monoxide dehydrogenase medium chain	Trace gas oxidation	Carbon monoxide oxidation	Carbon monoxide oxidation	1.2.5.3	K03519
MFD05942.bin.1.33	MFD05942.bin.1.33_contig_3804_465	AF-P19914-F1-model_v4	6.674e-29	0.996	0.99	coxM	Carbon monoxide dehydrogenase medium chain	Trace gas oxidation	Carbon monoxide oxidation	Carbon monoxide oxidation	1.2.5.3	K03519
MFD00731.bin.2.71	MFD00731.bin.2.71_contig_12644_54	AF-P19914-F1-model_v4	1.633e-22	0.987	0.847	coxM	Carbon monoxide dehydrogenase medium chain	Trace gas oxidation	Carbon monoxide oxidation	Carbon monoxide oxidation	1.2.5.3	K03519
MFD05377.bin.1.218	MFD05377.bin.1.218_contig_78064_45	AF-P19914-F1-model_v4	3.078e-38	0.986	0.993	coxM	Carbon monoxide dehydrogenase medium chain	Trace gas oxidation	Carbon monoxide oxidation	Carbon monoxide oxidation	1.2.5.3	K03519
MFD05502.bin.1.161	MFD05502.bin.1.161_contig_33379_96	AF-P19914-F1-model_v4	2.116e-33	0.976	0.993	coxM	Carbon monoxide dehydrogenase medium chain	Trace gas oxidation	Carbon monoxide oxidation	Carbon monoxide oxidation	1.2.5.3	K03519
SRR11678221bin.5	SRR11678221bin.5_k141_6246_224	AF-P19914-F1-model_v4	5.67e-29	0.973	0.99	coxM	Carbon monoxide dehydrogenase medium chain	Trace gas oxidation	Carbon monoxide oxidation	Carbon monoxide oxidation	1.2.5.3	K03519
MFD02979.bin.1.133	MFD02979.bin.1.133_contig_88742_47	AF-P19914-F1-model_v4	2.965e-32	0.996	0.99	coxM	Carbon monoxide dehydrogenase medium chain	Trace gas oxidation	Carbon monoxide oxidation	Carbon monoxide oxidation	1.2.5.3	K03519
MFD09603.bin.1.377	MFD09603.bin.1.377_contig_1566_615	AF-P19914-F1-model_v4	3.732e-35	0.973	0.993	coxM	Carbon monoxide dehydrogenase medium chain	Trace gas oxidation	Carbon monoxide oxidation	Carbon monoxide oxidation	1.2.5.3	K03519
SRR5579883rbin.54	SRR5579883rbin.54_k141_88472_74	AF-P19914-F1-model_v4	1.536e-16	0.963	0.976	coxM	Carbon monoxide dehydrogenase medium chain	Trace gas oxidation	Carbon monoxide oxidation	Carbon monoxide oxidation	1.2.5.3	K03519
S211bin.2	S211bin.2_k141_1397645_34	AF-P19914-F1-model_v4	1.06e-24	0.992	0.972	coxM	Carbon monoxide dehydrogenase medium chain	Trace gas oxidation	Carbon monoxide oxidation	Carbon monoxide oxidation	1.2.5.3	K03519
MFD04716.bin.3.317	MFD04716.bin.3.317_contig_8505_633	AF-P19914-F1-model_v4	1.083e-19	0.969	0.965	coxM	Carbon monoxide dehydrogenase medium chain	Trace gas oxidation	Carbon monoxide oxidation	Carbon monoxide oxidation	1.2.5.3	K03519
MFD04944.bin.1.216	MFD04944.bin.1.216_contig_16001_320	AF-P19914-F1-model_v4	2.058e-34	0.993	0.997	coxM	Carbon monoxide dehydrogenase medium chain	Trace gas oxidation	Carbon monoxide oxidation	Carbon monoxide oxidation	1.2.5.3	K03519
MFD02242.bin.1.77	MFD02242.bin.1.77_contig_28030_11	AF-P19914-F1-model_v4	1.519e-42	0.983	0.993	coxM	Carbon monoxide dehydrogenase medium chain	Trace gas oxidation	Carbon monoxide oxidation	Carbon monoxide oxidation	1.2.5.3	K03519
MFD08669.bin.1.88	MFD08669.bin.1.88_contig_17039_69	AF-P19914-F1-model_v4	3.926e-36	0.996	0.993	coxM	Carbon monoxide dehydrogenase medium chain	Trace gas oxidation	Carbon monoxide oxidation	Carbon monoxide oxidation	1.2.5.3	K03519
MFD05521.bin.1.286	MFD05521.bin.1.286_contig_130635_96	AF-P19914-F1-model_v4	1.366e-28	0.989	0.979	coxM	Carbon monoxide dehydrogenase medium chain	Trace gas oxidation	Carbon monoxide oxidation	Carbon monoxide oxidation	1.2.5.3	K03519
MFD05502.bin.1.145	MFD05502.bin.1.145_contig_12219_82	AF-P19914-F1-model_v4	3.328e-38	0.986	0.993	coxM	Carbon monoxide dehydrogenase medium chain	Trace gas oxidation	Carbon monoxide oxidation	Carbon monoxide oxidation	1.2.5.3	K03519
MFD02840.bin.1.405	MFD02840.bin.1.405_contig_41393_32	AF-P19914-F1-model_v4	4.913e-34	0.996	0.993	coxM	Carbon monoxide dehydrogenase medium chain	Trace gas oxidation	Carbon monoxide oxidation	Carbon monoxide oxidation	1.2.5.3	K03519
MFD05942.bin.3.282	MFD05942.bin.3.282_contig_12483_38	AF-P19914-F1-model_v4	1.891e-24	0.967	0.812	coxM	Carbon monoxide dehydrogenase medium chain	Trace gas oxidation	Carbon monoxide oxidation	Carbon monoxide oxidation	1.2.5.3	K03519
S16rbin.6	S16rbin.6_k141_129871_154	AF-P19914-F1-model_v4	2.39e-30	0.989	0.976	coxM	Carbon monoxide dehydrogenase medium chain	Trace gas oxidation	Carbon monoxide oxidation	Carbon monoxide oxidation	1.2.5.3	K03519
R26rbin.6	R26rbin.6_k141_615331_3	AF-P19914-F1-model_v4	1.889e-35	0.983	0.993	coxM	Carbon monoxide dehydrogenase medium chain	Trace gas oxidation	Carbon monoxide oxidation	Carbon monoxide oxidation	1.2.5.3	K03519
MFD09779.bin.1.133	MFD09779.bin.1.133_contig_9640_97	AF-P19914-F1-model_v4	1.474e-29	0.949	0.993	coxM	Carbon monoxide dehydrogenase medium chain	Trace gas oxidation	Carbon monoxide oxidation	Carbon monoxide oxidation	1.2.5.3	K03519
SRR11671584bin.19	SRR11671584bin.19_k141_21173_33	AF-P19914-F1-model_v4	1.581e-30	0.966	0.993	coxM	Carbon monoxide dehydrogenase medium chain	Trace gas oxidation	Carbon monoxide oxidation	Carbon monoxide oxidation	1.2.5.3	K03519
SRR11615638bin.17	SRR11615638bin.17_k141_3124589_15	AF-P19914-F1-model_v4	3.774e-35	0.99	0.993	coxM	Carbon monoxide dehydrogenase medium chain	Trace gas oxidation	Carbon monoxide oxidation	Carbon monoxide oxidation	1.2.5.3	K03519
MFD04752.bin.1.3	MFD04752.bin.1.3_contig_4046_221	AF-P19914-F1-model_v4	4.807e-26	0.993	0.979	coxM	Carbon monoxide dehydrogenase medium chain	Trace gas oxidation	Carbon monoxide oxidation	Carbon monoxide oxidation	1.2.5.3	K03519
SRR3985391rbin.2	SRR3985391rbin.2_k141_327968_6	AF-P19914-F1-model_v4	2.852e-31	0.976	0.993	coxM	Carbon monoxide dehydrogenase medium chain	Trace gas oxidation	Carbon monoxide oxidation	Carbon monoxide oxidation	1.2.5.3	K03519
MFD01138.bin.1.84	MFD01138.bin.1.84_contig_4583_217	AF-P19914-F1-model_v4	2.924e-26	0.992	0.976	coxM	Carbon monoxide dehydrogenase medium chain	Trace gas oxidation	Carbon monoxide oxidation	Carbon monoxide oxidation	1.2.5.3	K03519
MFD06742.bin.1.336	MFD06742.bin.1.336_contig_4193_193	AF-P19914-F1-model_v4	4.284e-17	0.978	0.976	coxM	Carbon monoxide dehydrogenase medium chain	Trace gas oxidation	Carbon monoxide oxidation	Carbon monoxide oxidation	1.2.5.3	K03519
MFD05442.bin.1.415	MFD05442.bin.1.415_contig_3816_137	AF-P19914-F1-model_v4	5.123e-33	0.996	0.993	coxM	Carbon monoxide dehydrogenase medium chain	Trace gas oxidation	Carbon monoxide oxidation	Carbon monoxide oxidation	1.2.5.3	K03519
SRR3985389rbin.12	SRR3985389rbin.12_k141_310644_10	AF-P19914-F1-model_v4	1.505e-35	0.973	0.993	coxM	Carbon monoxide dehydrogenase medium chain	Trace gas oxidation	Carbon monoxide oxidation	Carbon monoxide oxidation	1.2.5.3	K03519
MFD04651.bin.1.136	MFD04651.bin.1.136_contig_7133_120	AF-P19914-F1-model_v4	4.178e-36	0.976	0.993	coxM	Carbon monoxide dehydrogenase medium chain	Trace gas oxidation	Carbon monoxide oxidation	Carbon monoxide oxidation	1.2.5.3	K03519
SRR12349250bin.14	SRR12349250bin.14_k141_2997_190	AF-P19914-F1-model_v4	9.866e-27	0.981	0.972	coxM	Carbon monoxide dehydrogenase medium chain	Trace gas oxidation	Carbon monoxide oxidation	Carbon monoxide oxidation	1.2.5.3	K03519
SRR11615638bin.17	SRR11615638bin.17_k141_1436776_7	AF-P19914-F1-model_v4	3.299e-32	0.993	0.997	coxM	Carbon monoxide dehydrogenase medium chain	Trace gas oxidation	Carbon monoxide oxidation	Carbon monoxide oxidation	1.2.5.3	K03519
SRR5579885rbin.31	SRR5579885rbin.31_k141_89522_28	AF-P19914-F1-model_v4	2.133e-31	0.981	0.927	coxM	Carbon monoxide dehydrogenase medium chain	Trace gas oxidation	Carbon monoxide oxidation	Carbon monoxide oxidation	1.2.5.3	K03519
zpcx_8rbin.35	zpcx_8rbin.35_k141_1484257_3	AF-P19914-F1-model_v4	1.146e-35	0.973	0.993	coxM	Carbon monoxide dehydrogenase medium chain	Trace gas oxidation	Carbon monoxide oxidation	Carbon monoxide oxidation	1.2.5.3	K03519
MFD09267.bin.1.152	MFD09267.bin.1.152_contig_33885_260	AF-P19914-F1-model_v4	4.721e-34	0.996	0.993	coxM	Carbon monoxide dehydrogenase medium chain	Trace gas oxidation	Carbon monoxide oxidation	Carbon monoxide oxidation	1.2.5.3	K03519
MFD00008.bin.1.197	MFD00008.bin.1.197_contig_30169_162	AF-P19914-F1-model_v4	1.098e-29	0.946	0.923	coxM	Carbon monoxide dehydrogenase medium chain	Trace gas oxidation	Carbon monoxide oxidation	Carbon monoxide oxidation	1.2.5.3	K03519
SRR6788489rbin.23	SRR6788489rbin.23_k141_780154_39	AF-P19914-F1-model_v4	8.024e-28	0.989	0.983	coxM	Carbon monoxide dehydrogenase medium chain	Trace gas oxidation	Carbon monoxide oxidation	Carbon monoxide oxidation	1.2.5.3	K03519
MFD02248.bin.1.145	MFD02248.bin.1.145_contig_24230_134	AF-P19914-F1-model_v4	2.934e-34	0.956	0.983	coxM	Carbon monoxide dehydrogenase medium chain	Trace gas oxidation	Carbon monoxide oxidation	Carbon monoxide oxidation	1.2.5.3	K03519
MFD02579.bin.1.39	MFD02579.bin.1.39_contig_14663_30	AF-P19914-F1-model_v4	1.588e-20	0.899	0.958	coxM	Carbon monoxide dehydrogenase medium chain	Trace gas oxidation	Carbon monoxide oxidation	Carbon monoxide oxidation	1.2.5.3	K03519
MFD02248.bin.1.145	MFD02248.bin.1.145_contig_19908_203	AF-P19914-F1-model_v4	1.362e-31	0.996	0.99	coxM	Carbon monoxide dehydrogenase medium chain	Trace gas oxidation	Carbon monoxide oxidation	Carbon monoxide oxidation	1.2.5.3	K03519
SRR7882662rbin.21	SRR7882662rbin.21_k141_188557_53	AF-P19914-F1-model_v4	4.352e-31	0.976	0.983	coxM	Carbon monoxide dehydrogenase medium chain	Trace gas oxidation	Carbon monoxide oxidation	Carbon monoxide oxidation	1.2.5.3	K03519
S263bin.1	S263bin.1_k141_1087090_10	AF-P19914-F1-model_v4	6.69e-36	0.996	0.99	coxM	Carbon monoxide dehydrogenase medium chain	Trace gas oxidation	Carbon monoxide oxidation	Carbon monoxide oxidation	1.2.5.3	K03519
SRR5207245rbin.14	SRR5207245rbin.14_k141_1130993_5	AF-P19914-F1-model_v4	9.327e-35	0.983	0.997	coxM	Carbon monoxide dehydrogenase medium chain	Trace gas oxidation	Carbon monoxide oxidation	Carbon monoxide oxidation	1.2.5.3	K03519
MFD00731.bin.2.52	MFD00731.bin.2.52_contig_65368_294	AF-P19914-F1-model_v4	2.499e-37	0.94	0.99	coxM	Carbon monoxide dehydrogenase medium chain	Trace gas oxidation	Carbon monoxide oxidation	Carbon monoxide oxidation	1.2.5.3	K03519
MFD06435.bin.1.213	MFD06435.bin.1.213_contig_34855_517	AF-P19914-F1-model_v4	1.647e-34	0.997	0.993	coxM	Carbon monoxide dehydrogenase medium chain	Trace gas oxidation	Carbon monoxide oxidation	Carbon monoxide oxidation	1.2.5.3	K03519
MFD01721.bin.1.86	MFD01721.bin.1.86_contig_48677_33	AF-P19914-F1-model_v4	1.645e-30	0.94	0.99	coxM	Carbon monoxide dehydrogenase medium chain	Trace gas oxidation	Carbon monoxide oxidation	Carbon monoxide oxidation	1.2.5.3	K03519
SRR8554643rbin.86	SRR8554643rbin.86_k141_1289828_21	AF-P19914-F1-model_v4	1.182e-31	0.996	0.993	coxM	Carbon monoxide dehydrogenase medium chain	Trace gas oxidation	Carbon monoxide oxidation	Carbon monoxide oxidation	1.2.5.3	K03519
MFD06714.bin.1.9	MFD06714.bin.1.9_contig_19563_65	AF-P19914-F1-model_v4	8.367e-27	0.993	0.976	coxM	Carbon monoxide dehydrogenase medium chain	Trace gas oxidation	Carbon monoxide oxidation	Carbon monoxide oxidation	1.2.5.3	K03519
SRR12170514bin.2	SRR12170514bin.2_k141_72022_8	AF-P19914-F1-model_v4	3.045e-27	0.949	0.965	coxM	Carbon monoxide dehydrogenase medium chain	Trace gas oxidation	Carbon monoxide oxidation	Carbon monoxide oxidation	1.2.5.3	K03519
SRR5713101rbin.14	SRR5713101rbin.14_k141_269091_14	AF-P19914-F1-model_v4	3.61e-36	0.993	0.997	coxM	Carbon monoxide dehydrogenase medium chain	Trace gas oxidation	Carbon monoxide oxidation	Carbon monoxide oxidation	1.2.5.3	K03519
SRR7026261rbin.2	SRR7026261rbin.2_k141_153743_4	AF-P19914-F1-model_v4	5.628e-36	0.983	0.993	coxM	Carbon monoxide dehydrogenase medium chain	Trace gas oxidation	Carbon monoxide oxidation	Carbon monoxide oxidation	1.2.5.3	K03519
Cxia5_Bbin.6	Cxia5_Bbin.6_k141_214506_11	AF-P19914-F1-model_v4	5.314e-36	0.976	0.993	coxM	Carbon monoxide dehydrogenase medium chain	Trace gas oxidation	Carbon monoxide oxidation	Carbon monoxide oxidation	1.2.5.3	K03519
MFD05502.bin.1.27	MFD05502.bin.1.27_contig_6486_1526	AF-P19914-F1-model_v4	3.766e-36	0.976	0.997	coxM	Carbon monoxide dehydrogenase medium chain	Trace gas oxidation	Carbon monoxide oxidation	Carbon monoxide oxidation	1.2.5.3	K03519
MFD09671.bin.1.162	MFD09671.bin.1.162_contig_16827_78	AF-P19914-F1-model_v4	2.414e-29	0.969	0.99	coxM	Carbon monoxide dehydrogenase medium chain	Trace gas oxidation	Carbon monoxide oxidation	Carbon monoxide oxidation	1.2.5.3	K03519
MFD01716.bin.1.185	MFD01716.bin.1.185_contig_4255_301	AF-P19914-F1-model_v4	8.436e-30	0.944	0.941	coxM	Carbon monoxide dehydrogenase medium chain	Trace gas oxidation	Carbon monoxide oxidation	Carbon monoxide oxidation	1.2.5.3	K03519
MFD05580.bin.1.93	MFD05580.bin.1.93_contig_26444_1172	AF-P19914-F1-model_v4	2.462e-32	0.996	0.99	coxM	Carbon monoxide dehydrogenase medium chain	Trace gas oxidation	Carbon monoxide oxidation	Carbon monoxide oxidation	1.2.5.3	K03519
MFD05176.bin.1.306	MFD05176.bin.1.306_contig_2047_461	AF-P19914-F1-model_v4	6.808e-28	0.974	0.993	coxM	Carbon monoxide dehydrogenase medium chain	Trace gas oxidation	Carbon monoxide oxidation	Carbon monoxide oxidation	1.2.5.3	K03519
MFD05502.bin.1.172	MFD05502.bin.1.172_contig_64111_12	AF-P19914-F1-model_v4	4.528e-32	0.934	0.993	coxM	Carbon monoxide dehydrogenase medium chain	Trace gas oxidation	Carbon monoxide oxidation	Carbon monoxide oxidation	1.2.5.3	K03519
MFD04716.bin.1.85	MFD04716.bin.1.85_contig_10397_2770	AF-P19914-F1-model_v4	3.973e-27	0.985	0.976	coxM	Carbon monoxide dehydrogenase medium chain	Trace gas oxidation	Carbon monoxide oxidation	Carbon monoxide oxidation	1.2.5.3	K03519
MFD05521.bin.1.66	MFD05521.bin.1.66_contig_5079_323	AF-P19914-F1-model_v4	2.655e-33	0.997	0.993	coxM	Carbon monoxide dehydrogenase medium chain	Trace gas oxidation	Carbon monoxide oxidation	Carbon monoxide oxidation	1.2.5.3	K03519
MFD05502.bin.1.7	MFD05502.bin.1.7_contig_4022_111	AF-P19914-F1-model_v4	6.137e-29	0.976	0.972	coxM	Carbon monoxide dehydrogenase medium chain	Trace gas oxidation	Carbon monoxide oxidation	Carbon monoxide oxidation	1.2.5.3	K03519
SRR1926113rbin.12	SRR1926113rbin.12_k141_421082_15	AF-P19914-F1-model_v4	3.318e-27	0.982	0.99	coxM	Carbon monoxide dehydrogenase medium chain	Trace gas oxidation	Carbon monoxide oxidation	Carbon monoxide oxidation	1.2.5.3	K03519
MFD04570.bin.1.112	MFD04570.bin.1.112_contig_144832_255	AF-P19914-F1-model_v4	9.517e-41	0.94	0.99	coxM	Carbon monoxide dehydrogenase medium chain	Trace gas oxidation	Carbon monoxide oxidation	Carbon monoxide oxidation	1.2.5.3	K03519
MFD01275.bin.1.257	MFD01275.bin.1.257_contig_839_35	AF-P19914-F1-model_v4	5.714e-36	0.98	0.997	coxM	Carbon monoxide dehydrogenase medium chain	Trace gas oxidation	Carbon monoxide oxidation	Carbon monoxide oxidation	1.2.5.3	K03519
MFD04716.bin.3.834	MFD04716.bin.3.834_contig_2305_465	AF-P19914-F1-model_v4	2.588e-27	0.969	0.997	coxM	Carbon monoxide dehydrogenase medium chain	Trace gas oxidation	Carbon monoxide oxidation	Carbon monoxide oxidation	1.2.5.3	K03519
MFD00964.bin.1.131	MFD00964.bin.1.131_contig_19278_866	AF-P19914-F1-model_v4	1.843e-34	0.976	0.983	coxM	Carbon monoxide dehydrogenase medium chain	Trace gas oxidation	Carbon monoxide oxidation	Carbon monoxide oxidation	1.2.5.3	K03519
MFD00392.bin.1.69	MFD00392.bin.1.69_contig_217_440	AF-P19914-F1-model_v4	1.001e-32	0.97	0.993	coxM	Carbon monoxide dehydrogenase medium chain	Trace gas oxidation	Carbon monoxide oxidation	Carbon monoxide oxidation	1.2.5.3	K03519
MFD09848.bin.1.108	MFD09848.bin.1.108_contig_7715_232	AF-P19914-F1-model_v4	7.452e-35	0.976	0.997	coxM	Carbon monoxide dehydrogenase medium chain	Trace gas oxidation	Carbon monoxide oxidation	Carbon monoxide oxidation	1.2.5.3	K03519
MFD04428.bin.2.23	MFD04428.bin.2.23_contig_53751_64	AF-P19914-F1-model_v4	7.591e-36	0.997	0.993	coxM	Carbon monoxide dehydrogenase medium chain	Trace gas oxidation	Carbon monoxide oxidation	Carbon monoxide oxidation	1.2.5.3	K03519
MFD02840.bin.1.11	MFD02840.bin.1.11_contig_23135_688	AF-P19914-F1-model_v4	1.162e-35	0.99	0.993	coxM	Carbon monoxide dehydrogenase medium chain	Trace gas oxidation	Carbon monoxide oxidation	Carbon monoxide oxidation	1.2.5.3	K03519
MFD00731.bin.c.4	MFD00731.bin.c.4_contig_600_3687	AF-P19914-F1-model_v4	1.245e-30	0.99	0.99	coxM	Carbon monoxide dehydrogenase medium chain	Trace gas oxidation	Carbon monoxide oxidation	Carbon monoxide oxidation	1.2.5.3	K03519
MFD05512.bin.1.215	MFD05512.bin.1.215_contig_13388_1356	AF-P19914-F1-model_v4	1.978e-36	0.99	0.993	coxM	Carbon monoxide dehydrogenase medium chain	Trace gas oxidation	Carbon monoxide oxidation	Carbon monoxide oxidation	1.2.5.3	K03519
MFD09212.bin.1.43	MFD09212.bin.1.43_contig_8533_412	AF-P19914-F1-model_v4	9.753e-34	0.996	0.993	coxM	Carbon monoxide dehydrogenase medium chain	Trace gas oxidation	Carbon monoxide oxidation	Carbon monoxide oxidation	1.2.5.3	K03519
SRR7004344rbin.27	SRR7004344rbin.27_k141_1673568_12	AF-P19914-F1-model_v4	6.811e-34	0.99	0.993	coxM	Carbon monoxide dehydrogenase medium chain	Trace gas oxidation	Carbon monoxide oxidation	Carbon monoxide oxidation	1.2.5.3	K03519
MFD00822.bin.1.91	MFD00822.bin.1.91_contig_55280_874	AF-P19914-F1-model_v4	1.591e-35	1	1	coxM	Carbon monoxide dehydrogenase medium chain	Trace gas oxidation	Carbon monoxide oxidation	Carbon monoxide oxidation	1.2.5.3	K03519
MFD05502.bin.1.24	MFD05502.bin.1.24_contig_14182_257	AF-P19914-F1-model_v4	5.225e-35	0.969	0.993	coxM	Carbon monoxide dehydrogenase medium chain	Trace gas oxidation	Carbon monoxide oxidation	Carbon monoxide oxidation	1.2.5.3	K03519
MFD02416.bin.1.129	MFD02416.bin.1.129_contig_64257_147	AF-P19914-F1-model_v4	1.794e-27	0.992	0.993	coxM	Carbon monoxide dehydrogenase medium chain	Trace gas oxidation	Carbon monoxide oxidation	Carbon monoxide oxidation	1.2.5.3	K03519
MFD04212.bin.1.25	MFD04212.bin.1.25_contig_10189_558	AF-P19914-F1-model_v4	2.226e-35	0.996	0.993	coxM	Carbon monoxide dehydrogenase medium chain	Trace gas oxidation	Carbon monoxide oxidation	Carbon monoxide oxidation	1.2.5.3	K03519
MFD05684.bin.1.168	MFD05684.bin.1.168_contig_67102_12	AF-P19914-F1-model_v4	1.489e-34	0.996	0.99	coxM	Carbon monoxide dehydrogenase medium chain	Trace gas oxidation	Carbon monoxide oxidation	Carbon monoxide oxidation	1.2.5.3	K03519
MFD04716.bin.2.301	MFD04716.bin.2.301_contig_99730_32	AF-P19914-F1-model_v4	1.124e-31	0.989	0.972	coxM	Carbon monoxide dehydrogenase medium chain	Trace gas oxidation	Carbon monoxide oxidation	Carbon monoxide oxidation	1.2.5.3	K03519
MFD01721.bin.1.26	MFD01721.bin.1.26_contig_15725_25	AF-P19914-F1-model_v4	8.701e-31	0.955	0.972	coxM	Carbon monoxide dehydrogenase medium chain	Trace gas oxidation	Carbon monoxide oxidation	Carbon monoxide oxidation	1.2.5.3	K03519
MFD01138.bin.1.24	MFD01138.bin.1.24_contig_71590_252	AF-P19914-F1-model_v4	4.819e-27	0.989	0.99	coxM	Carbon monoxide dehydrogenase medium chain	Trace gas oxidation	Carbon monoxide oxidation	Carbon monoxide oxidation	1.2.5.3	K03519
SRR9009774bin.361	SRR9009774bin.361_k141_5828692_19	AF-P19914-F1-model_v4	3.154e-36	0.986	0.983	coxM	Carbon monoxide dehydrogenase medium chain	Trace gas oxidation	Carbon monoxide oxidation	Carbon monoxide oxidation	1.2.5.3	K03519
SRR10360651bin.25	SRR10360651bin.25_k141_2873266_14	AF-P19914-F1-model_v4	5.688e-36	0.983	0.983	coxM	Carbon monoxide dehydrogenase medium chain	Trace gas oxidation	Carbon monoxide oxidation	Carbon monoxide oxidation	1.2.5.3	K03519
SRR11678605bin.5	SRR11678605bin.5_k141_1150090_99	AF-P19914-F1-model_v4	4.678e-30	0.975	0.99	coxM	Carbon monoxide dehydrogenase medium chain	Trace gas oxidation	Carbon monoxide oxidation	Carbon monoxide oxidation	1.2.5.3	K03519
S168bin.7	S168bin.7_k141_411979_12	AF-P19914-F1-model_v4	8.668e-27	0.981	0.972	coxM	Carbon monoxide dehydrogenase medium chain	Trace gas oxidation	Carbon monoxide oxidation	Carbon monoxide oxidation	1.2.5.3	K03519
MFD04944.bin.1.282	MFD04944.bin.1.282_contig_33080_1725	AF-P19914-F1-model_v4	2.064e-28	0.971	0.983	coxM	Carbon monoxide dehydrogenase medium chain	Trace gas oxidation	Carbon monoxide oxidation	Carbon monoxide oxidation	1.2.5.3	K03519
MFD05512.bin.1.45	MFD05512.bin.1.45_contig_18691_798	AF-P19914-F1-model_v4	6.447e-32	0.996	0.99	coxM	Carbon monoxide dehydrogenase medium chain	Trace gas oxidation	Carbon monoxide oxidation	Carbon monoxide oxidation	1.2.5.3	K03519
MFD02840.bin.1.32	MFD02840.bin.1.32_contig_8272_193	AF-P19914-F1-model_v4	4.266e-33	0.996	0.986	coxM	Carbon monoxide dehydrogenase medium chain	Trace gas oxidation	Carbon monoxide oxidation	Carbon monoxide oxidation	1.2.5.3	K03519
MFD08497.bin.1.115	MFD08497.bin.1.115_contig_50697_217	AF-P19914-F1-model_v4	4.376e-33	0.953	0.997	coxM	Carbon monoxide dehydrogenase medium chain	Trace gas oxidation	Carbon monoxide oxidation	Carbon monoxide oxidation	1.2.5.3	K03519
S258bin.5	S258bin.5_k141_1816857_14	AF-P19914-F1-model_v4	1.25e-31	0.983	0.979	coxM	Carbon monoxide dehydrogenase medium chain	Trace gas oxidation	Carbon monoxide oxidation	Carbon monoxide oxidation	1.2.5.3	K03519
MFD04944.bin.1.265	MFD04944.bin.1.265_contig_30205_314	AF-P19914-F1-model_v4	1.464e-36	0.993	0.993	coxM	Carbon monoxide dehydrogenase medium chain	Trace gas oxidation	Carbon monoxide oxidation	Carbon monoxide oxidation	1.2.5.3	K03519
MFD06092.bin.1.58	MFD06092.bin.1.58_contig_17452_206	AF-P19914-F1-model_v4	9.066e-34	0.989	0.99	coxM	Carbon monoxide dehydrogenase medium chain	Trace gas oxidation	Carbon monoxide oxidation	Carbon monoxide oxidation	1.2.5.3	K03519
SRR5579859rbin.1	SRR5579859rbin.1_k141_728019_60	AF-P19914-F1-model_v4	1.898e-27	0.996	0.993	coxM	Carbon monoxide dehydrogenase medium chain	Trace gas oxidation	Carbon monoxide oxidation	Carbon monoxide oxidation	1.2.5.3	K03519
MFD06714.bin.1.37	MFD06714.bin.1.37_contig_15751_1644	AF-P19914-F1-model_v4	1.788e-26	0.989	0.972	coxM	Carbon monoxide dehydrogenase medium chain	Trace gas oxidation	Carbon monoxide oxidation	Carbon monoxide oxidation	1.2.5.3	K03519
SRR9009773bin.74	SRR9009773bin.74_k141_2828125_107	AF-P19914-F1-model_v4	5.576e-37	0.983	0.993	coxM	Carbon monoxide dehydrogenase medium chain	Trace gas oxidation	Carbon monoxide oxidation	Carbon monoxide oxidation	1.2.5.3	K03519
MFD02416.bin.1.276	MFD02416.bin.1.276_contig_4635_1792	AF-P19914-F1-model_v4	1.232e-25	0.993	0.976	coxM	Carbon monoxide dehydrogenase medium chain	Trace gas oxidation	Carbon monoxide oxidation	Carbon monoxide oxidation	1.2.5.3	K03519
MFD05502.bin.1.155	MFD05502.bin.1.155_contig_9527_99	AF-P19914-F1-model_v4	2.131e-31	0.993	0.993	coxM	Carbon monoxide dehydrogenase medium chain	Trace gas oxidation	Carbon monoxide oxidation	Carbon monoxide oxidation	1.2.5.3	K03519
MFD03726.bin.2.46	MFD03726.bin.2.46_contig_57062_37	AF-P19914-F1-model_v4	1.769e-38	0.99	0.993	coxM	Carbon monoxide dehydrogenase medium chain	Trace gas oxidation	Carbon monoxide oxidation	Carbon monoxide oxidation	1.2.5.3	K03519
MFD09779.bin.1.250	MFD09779.bin.1.250_contig_192_1434	AF-P19914-F1-model_v4	5.526e-34	0.989	0.983	coxM	Carbon monoxide dehydrogenase medium chain	Trace gas oxidation	Carbon monoxide oxidation	Carbon monoxide oxidation	1.2.5.3	K03519
MFD05513.bin.3.117	MFD05513.bin.3.117_contig_28772_208	AF-P19914-F1-model_v4	9.641e-28	0.989	0.972	coxM	Carbon monoxide dehydrogenase medium chain	Trace gas oxidation	Carbon monoxide oxidation	Carbon monoxide oxidation	1.2.5.3	K03519
MFD02159.bin.1.20	MFD02159.bin.1.20_contig_62718_84	AF-P19914-F1-model_v4	1.249e-31	0.996	0.993	coxM	Carbon monoxide dehydrogenase medium chain	Trace gas oxidation	Carbon monoxide oxidation	Carbon monoxide oxidation	1.2.5.3	K03519
MFD02579.bin.c.1	MFD02579.bin.c.1_contig_4535_4669	AF-P19914-F1-model_v4	3.876e-27	0.989	0.983	coxM	Carbon monoxide dehydrogenase medium chain	Trace gas oxidation	Carbon monoxide oxidation	Carbon monoxide oxidation	1.2.5.3	K03519
SRR5437773rbin.5	SRR5437773rbin.5_k141_847018_2	AF-P19914-F1-model_v4	1.085e-31	0.99	0.993	coxM	Carbon monoxide dehydrogenase medium chain	Trace gas oxidation	Carbon monoxide oxidation	Carbon monoxide oxidation	1.2.5.3	K03519
MFD09779.bin.1.239	MFD09779.bin.1.239_contig_35837_725	AF-P19914-F1-model_v4	1.477e-33	0.996	0.99	coxM	Carbon monoxide dehydrogenase medium chain	Trace gas oxidation	Carbon monoxide oxidation	Carbon monoxide oxidation	1.2.5.3	K03519
MFD04580.bin.1.47	MFD04580.bin.1.47_contig_9091_1774	AF-P19914-F1-model_v4	2.201e-35	0.997	0.993	coxM	Carbon monoxide dehydrogenase medium chain	Trace gas oxidation	Carbon monoxide oxidation	Carbon monoxide oxidation	1.2.5.3	K03519
MFD05684.bin.1.38	MFD05684.bin.1.38_contig_11079_530	AF-P19914-F1-model_v4	1.472e-26	0.992	0.972	coxM	Carbon monoxide dehydrogenase medium chain	Trace gas oxidation	Carbon monoxide oxidation	Carbon monoxide oxidation	1.2.5.3	K03519
MFD05512.bin.1.62	MFD05512.bin.1.62_contig_6467_23	AF-P19914-F1-model_v4	1.026e-38	0.986	0.993	coxM	Carbon monoxide dehydrogenase medium chain	Trace gas oxidation	Carbon monoxide oxidation	Carbon monoxide oxidation	1.2.5.3	K03519
MFD00962.bin.1.7	MFD00962.bin.1.7_contig_106017_44	AF-P19914-F1-model_v4	9.407e-38	0.99	0.993	coxM	Carbon monoxide dehydrogenase medium chain	Trace gas oxidation	Carbon monoxide oxidation	Carbon monoxide oxidation	1.2.5.3	K03519
SRR8881005rbin.1	SRR8881005rbin.1_k141_881350_20	AF-P19914-F1-model_v4	5.198e-27	0.966	0.979	coxM	Carbon monoxide dehydrogenase medium chain	Trace gas oxidation	Carbon monoxide oxidation	Carbon monoxide oxidation	1.2.5.3	K03519
MFD06526.bin.1.107	MFD06526.bin.1.107_contig_25880_11	AF-P19914-F1-model_v4	2.121e-29	0.99	1	coxM	Carbon monoxide dehydrogenase medium chain	Trace gas oxidation	Carbon monoxide oxidation	Carbon monoxide oxidation	1.2.5.3	K03519
MFD01716.bin.1.49	MFD01716.bin.1.49_contig_24459_883	AF-P19914-F1-model_v4	9.59e-29	0.976	0.993	coxM	Carbon monoxide dehydrogenase medium chain	Trace gas oxidation	Carbon monoxide oxidation	Carbon monoxide oxidation	1.2.5.3	K03519
MFD05567.bin.1.91	MFD05567.bin.1.91_contig_74831_824	AF-P19914-F1-model_v4	7.091e-31	0.996	0.99	coxM	Carbon monoxide dehydrogenase medium chain	Trace gas oxidation	Carbon monoxide oxidation	Carbon monoxide oxidation	1.2.5.3	K03519
SRR12681508bin.24	SRR12681508bin.24_k141_3194998_303	AF-P19914-F1-model_v4	3.396e-31	0.983	0.983	coxM	Carbon monoxide dehydrogenase medium chain	Trace gas oxidation	Carbon monoxide oxidation	Carbon monoxide oxidation	1.2.5.3	K03519
MFD04967.bin.2.159	MFD04967.bin.2.159_contig_46979_11	AF-P19914-F1-model_v4	1.215e-26	0.955	0.955	coxM	Carbon monoxide dehydrogenase medium chain	Trace gas oxidation	Carbon monoxide oxidation	Carbon monoxide oxidation	1.2.5.3	K03519
MFD10113.bin.2.190	MFD10113.bin.2.190_contig_4233_361	AF-P19914-F1-model_v4	1.026e-33	0.996	0.993	coxM	Carbon monoxide dehydrogenase medium chain	Trace gas oxidation	Carbon monoxide oxidation	Carbon monoxide oxidation	1.2.5.3	K03519
MFD05442.bin.2.192	MFD05442.bin.2.192_contig_18504_499	AF-P19914-F1-model_v4	1.148e-24	0.996	0.986	coxM	Carbon monoxide dehydrogenase medium chain	Trace gas oxidation	Carbon monoxide oxidation	Carbon monoxide oxidation	1.2.5.3	K03519
MFD03975.bin.2.71	MFD03975.bin.2.71_contig_41400_28	AF-P19914-F1-model_v4	2.546e-34	0.986	0.993	coxM	Carbon monoxide dehydrogenase medium chain	Trace gas oxidation	Carbon monoxide oxidation	Carbon monoxide oxidation	1.2.5.3	K03519
SRR11678156bin.10	SRR11678156bin.10_k141_19965_200	AF-P19914-F1-model_v4	2.089e-25	0.992	0.972	coxM	Carbon monoxide dehydrogenase medium chain	Trace gas oxidation	Carbon monoxide oxidation	Carbon monoxide oxidation	1.2.5.3	K03519
MFD04463.bin.c.11	MFD04463.bin.c.11_contig_10260_2953	AF-P19914-F1-model_v4	2.909e-30	0.989	0.99	coxM	Carbon monoxide dehydrogenase medium chain	Trace gas oxidation	Carbon monoxide oxidation	Carbon monoxide oxidation	1.2.5.3	K03519
MFD02840.bin.1.230	MFD02840.bin.1.230_contig_23222_186	AF-P19914-F1-model_v4	1.685e-18	0.906	0.906	coxM	Carbon monoxide dehydrogenase medium chain	Trace gas oxidation	Carbon monoxide oxidation	Carbon monoxide oxidation	1.2.5.3	K03519
MFD04651.bin.1.148	MFD04651.bin.1.148_contig_1710_930	AF-P19914-F1-model_v4	5.921e-17	0.992	0.979	coxM	Carbon monoxide dehydrogenase medium chain	Trace gas oxidation	Carbon monoxide oxidation	Carbon monoxide oxidation	1.2.5.3	K03519
MFD02579.bin.1.63	MFD02579.bin.1.63_contig_18663_28	AF-P19914-F1-model_v4	4.581e-34	1	1	coxM	Carbon monoxide dehydrogenase medium chain	Trace gas oxidation	Carbon monoxide oxidation	Carbon monoxide oxidation	1.2.5.3	K03519
S408bin.9	S408bin.9_k141_989679_34	AF-P19914-F1-model_v4	1.199e-34	0.993	0.99	coxM	Carbon monoxide dehydrogenase medium chain	Trace gas oxidation	Carbon monoxide oxidation	Carbon monoxide oxidation	1.2.5.3	K03519
ERR1051325rbin.26	ERR1051325rbin.26_k141_298407_1	AF-P19914-F1-model_v4	1.6e-29	0.989	0.937	coxM	Carbon monoxide dehydrogenase medium chain	Trace gas oxidation	Carbon monoxide oxidation	Carbon monoxide oxidation	1.2.5.3	K03519
SRR12676706bin.1	SRR12676706bin.1_k141_480592_18	AF-P19914-F1-model_v4	3.222e-32	0.989	0.99	coxM	Carbon monoxide dehydrogenase medium chain	Trace gas oxidation	Carbon monoxide oxidation	Carbon monoxide oxidation	1.2.5.3	K03519
MFD05684.bin.1.352	MFD05684.bin.1.352_contig_10202_659	AF-P19914-F1-model_v4	6.291e-34	1	1	coxM	Carbon monoxide dehydrogenase medium chain	Trace gas oxidation	Carbon monoxide oxidation	Carbon monoxide oxidation	1.2.5.3	K03519
S258bin.5	S258bin.5_k141_893633_11	AF-P19914-F1-model_v4	6.72e-33	0.914	0.993	coxM	Carbon monoxide dehydrogenase medium chain	Trace gas oxidation	Carbon monoxide oxidation	Carbon monoxide oxidation	1.2.5.3	K03519
MFD01872.bin.1.210	MFD01872.bin.1.210_contig_98352_335	AF-P19914-F1-model_v4	5.771e-33	0.979	0.993	coxM	Carbon monoxide dehydrogenase medium chain	Trace gas oxidation	Carbon monoxide oxidation	Carbon monoxide oxidation	1.2.5.3	K03519
MFD05521.bin.1.30	MFD05521.bin.1.30_contig_1157_375	AF-P19914-F1-model_v4	8.331e-27	0.989	0.979	coxM	Carbon monoxide dehydrogenase medium chain	Trace gas oxidation	Carbon monoxide oxidation	Carbon monoxide oxidation	1.2.5.3	K03519
SRR8443320rbin.2	SRR8443320rbin.2_k141_204_116	AF-P19914-F1-model_v4	2.245e-26	0.996	0.99	coxM	Carbon monoxide dehydrogenase medium chain	Trace gas oxidation	Carbon monoxide oxidation	Carbon monoxide oxidation	1.2.5.3	K03519
MFD05567.bin.1.200	MFD05567.bin.1.200_contig_37707_26	AF-P19914-F1-model_v4	8.812e-32	0.986	0.983	coxM	Carbon monoxide dehydrogenase medium chain	Trace gas oxidation	Carbon monoxide oxidation	Carbon monoxide oxidation	1.2.5.3	K03519
MFD00962.bin.2.1	MFD00962.bin.2.1_contig_384_449	AF-P19914-F1-model_v4	4.932e-29	0.966	0.99	coxM	Carbon monoxide dehydrogenase medium chain	Trace gas oxidation	Carbon monoxide oxidation	Carbon monoxide oxidation	1.2.5.3	K03519
MFD04212.bin.1.11	MFD04212.bin.1.11_contig_1026_1057	AF-P19914-F1-model_v4	1.156e-32	0.996	0.983	coxM	Carbon monoxide dehydrogenase medium chain	Trace gas oxidation	Carbon monoxide oxidation	Carbon monoxide oxidation	1.2.5.3	K03519
SRR11622287bin.8	SRR11622287bin.8_k141_2680198_65	AF-P19914-F1-model_v4	2.917e-27	0.993	0.99	coxM	Carbon monoxide dehydrogenase medium chain	Trace gas oxidation	Carbon monoxide oxidation	Carbon monoxide oxidation	1.2.5.3	K03519
MFD02134.bin.1.158	MFD02134.bin.1.158_contig_8795_736	AF-P19914-F1-model_v4	1.325e-36	0.973	0.993	coxM	Carbon monoxide dehydrogenase medium chain	Trace gas oxidation	Carbon monoxide oxidation	Carbon monoxide oxidation	1.2.5.3	K03519
SRR9656165rbin.1	SRR9656165rbin.1_k141_249670_2	AF-P19914-F1-model_v4	1.119e-35	0.996	0.993	coxM	Carbon monoxide dehydrogenase medium chain	Trace gas oxidation	Carbon monoxide oxidation	Carbon monoxide oxidation	1.2.5.3	K03519
MFD03399.bin.1.45	MFD03399.bin.1.45_contig_2418_671	AF-P19914-F1-model_v4	4.19e-29	0.946	0.923	coxM	Carbon monoxide dehydrogenase medium chain	Trace gas oxidation	Carbon monoxide oxidation	Carbon monoxide oxidation	1.2.5.3	K03519
SRR11829122bin.4	SRR11829122bin.4_k141_142315_2	AF-P19914-F1-model_v4	5.575e-34	0.996	0.993	coxM	Carbon monoxide dehydrogenase medium chain	Trace gas oxidation	Carbon monoxide oxidation	Carbon monoxide oxidation	1.2.5.3	K03519
MFD05377.bin.1.220	MFD05377.bin.1.220_contig_43940_19	AF-P19914-F1-model_v4	1.71e-33	0.997	0.99	coxM	Carbon monoxide dehydrogenase medium chain	Trace gas oxidation	Carbon monoxide oxidation	Carbon monoxide oxidation	1.2.5.3	K03519
MFD09671.bin.1.162	MFD09671.bin.1.162_contig_16181_181	AF-P19914-F1-model_v4	9.185e-31	0.965	0.965	coxM	Carbon monoxide dehydrogenase medium chain	Trace gas oxidation	Carbon monoxide oxidation	Carbon monoxide oxidation	1.2.5.3	K03519
MFD09368.bin.1.203	MFD09368.bin.1.203_contig_7886_483	AF-P19914-F1-model_v4	1.379e-34	0.983	0.993	coxM	Carbon monoxide dehydrogenase medium chain	Trace gas oxidation	Carbon monoxide oxidation	Carbon monoxide oxidation	1.2.5.3	K03519
MFD05567.bin.1.164	MFD05567.bin.1.164_contig_38034_35	AF-P19914-F1-model_v4	2.197e-26	0.992	0.979	coxM	Carbon monoxide dehydrogenase medium chain	Trace gas oxidation	Carbon monoxide oxidation	Carbon monoxide oxidation	1.2.5.3	K03519
S223bin.2	S223bin.2_k141_1406583_10	AF-P19914-F1-model_v4	3.263e-32	0.99	0.997	coxM	Carbon monoxide dehydrogenase medium chain	Trace gas oxidation	Carbon monoxide oxidation	Carbon monoxide oxidation	1.2.5.3	K03519
MFD04651.bin.1.234	MFD04651.bin.1.234_contig_11632_239	AF-P19914-F1-model_v4	6.807e-32	0.983	0.993	coxM	Carbon monoxide dehydrogenase medium chain	Trace gas oxidation	Carbon monoxide oxidation	Carbon monoxide oxidation	1.2.5.3	K03519
MFD04967.bin.1.135	MFD04967.bin.1.135_contig_9271_139	AF-P19914-F1-model_v4	4.984e-27	0.993	0.983	coxM	Carbon monoxide dehydrogenase medium chain	Trace gas oxidation	Carbon monoxide oxidation	Carbon monoxide oxidation	1.2.5.3	K03519
MFD01275.bin.1.267	MFD01275.bin.1.267_contig_4623_2732	AF-P19914-F1-model_v4	6.383e-35	0.996	0.993	coxM	Carbon monoxide dehydrogenase medium chain	Trace gas oxidation	Carbon monoxide oxidation	Carbon monoxide oxidation	1.2.5.3	K03519
MFD06298.bin.1.123	MFD06298.bin.1.123_contig_11906_983	AF-P19914-F1-model_v4	1.787e-31	0.989	0.976	coxM	Carbon monoxide dehydrogenase medium chain	Trace gas oxidation	Carbon monoxide oxidation	Carbon monoxide oxidation	1.2.5.3	K03519
MFD03346.bin.1.13	MFD03346.bin.1.13_contig_7541_5618	AF-P19914-F1-model_v4	4.415e-37	0.986	0.993	coxM	Carbon monoxide dehydrogenase medium chain	Trace gas oxidation	Carbon monoxide oxidation	Carbon monoxide oxidation	1.2.5.3	K03519
MFD05521.bin.1.1	MFD05521.bin.1.1_contig_89652_135	AF-P19914-F1-model_v4	4.569e-25	0.989	0.972	coxM	Carbon monoxide dehydrogenase medium chain	Trace gas oxidation	Carbon monoxide oxidation	Carbon monoxide oxidation	1.2.5.3	K03519
MFD09779.bin.1.200	MFD09779.bin.1.200_contig_16575_101	AF-P19914-F1-model_v4	5.15e-34	0.997	0.993	coxM	Carbon monoxide dehydrogenase medium chain	Trace gas oxidation	Carbon monoxide oxidation	Carbon monoxide oxidation	1.2.5.3	K03519
S5rebin.28	S5rebin.28_k141_636339_175	AF-P19914-F1-model_v4	1.849e-34	0.986	1	coxM	Carbon monoxide dehydrogenase medium chain	Trace gas oxidation	Carbon monoxide oxidation	Carbon monoxide oxidation	1.2.5.3	K03519
MFD02840.bin.1.241	MFD02840.bin.1.241_contig_20131_593	AF-P19914-F1-model_v4	2.611e-31	0.996	0.99	coxM	Carbon monoxide dehydrogenase medium chain	Trace gas oxidation	Carbon monoxide oxidation	Carbon monoxide oxidation	1.2.5.3	K03519
MFD04850.bin.1.220	MFD04850.bin.1.220_contig_109160_10	AF-P19914-F1-model_v4	1.171e-24	0.928	0.969	coxM	Carbon monoxide dehydrogenase medium chain	Trace gas oxidation	Carbon monoxide oxidation	Carbon monoxide oxidation	1.2.5.3	K03519
S178bin.23	S178bin.23_k141_1319220_27	AF-P19914-F1-model_v4	2.806e-30	0.944	0.99	coxM	Carbon monoxide dehydrogenase medium chain	Trace gas oxidation	Carbon monoxide oxidation	Carbon monoxide oxidation	1.2.5.3	K03519
MFD04651.bin.1.151	MFD04651.bin.1.151_contig_1286_510	AF-P19914-F1-model_v4	1.575e-28	0.979	0.976	coxM	Carbon monoxide dehydrogenase medium chain	Trace gas oxidation	Carbon monoxide oxidation	Carbon monoxide oxidation	1.2.5.3	K03519
SRR5579884rbin.36	SRR5579884rbin.36_k141_706106_87	AF-P19914-F1-model_v4	5.682e-29	0.963	0.986	coxM	Carbon monoxide dehydrogenase medium chain	Trace gas oxidation	Carbon monoxide oxidation	Carbon monoxide oxidation	1.2.5.3	K03519
SRR1586309rbin.13	SRR1586309rbin.13_k141_130024_178	AF-P19914-F1-model_v4	1.64e-28	0.996	1	coxM	Carbon monoxide dehydrogenase medium chain	Trace gas oxidation	Carbon monoxide oxidation	Carbon monoxide oxidation	1.2.5.3	K03519
MFD04944.bin.1.328	MFD04944.bin.1.328_contig_46058_125	AF-P19914-F1-model_v4	1.466e-33	0.896	0.983	coxM	Carbon monoxide dehydrogenase medium chain	Trace gas oxidation	Carbon monoxide oxidation	Carbon monoxide oxidation	1.2.5.3	K03519
MFD02840.bin.1.414	MFD02840.bin.1.414_contig_98978_237	AF-P19914-F1-model_v4	7.038e-32	0.996	0.99	coxM	Carbon monoxide dehydrogenase medium chain	Trace gas oxidation	Carbon monoxide oxidation	Carbon monoxide oxidation	1.2.5.3	K03519
MFD05454.bin.1.194	MFD05454.bin.1.194_contig_19724_11	AF-P19914-F1-model_v4	5.077e-37	0.973	0.993	coxM	Carbon monoxide dehydrogenase medium chain	Trace gas oxidation	Carbon monoxide oxidation	Carbon monoxide oxidation	1.2.5.3	K03519
MFD04850.bin.1.243	MFD04850.bin.1.243_contig_6151_101	AF-P19914-F1-model_v4	3.816e-35	0.996	0.993	coxM	Carbon monoxide dehydrogenase medium chain	Trace gas oxidation	Carbon monoxide oxidation	Carbon monoxide oxidation	1.2.5.3	K03519
MFD01213.bin.1.173	MFD01213.bin.1.173_contig_1250_655	AF-P19914-F1-model_v4	3.759e-32	0.993	0.993	coxM	Carbon monoxide dehydrogenase medium chain	Trace gas oxidation	Carbon monoxide oxidation	Carbon monoxide oxidation	1.2.5.3	K03519
SRR7096127rbin.14	SRR7096127rbin.14_k141_3307932_40	AF-P19914-F1-model_v4	3.352e-37	0.986	0.993	coxM	Carbon monoxide dehydrogenase medium chain	Trace gas oxidation	Carbon monoxide oxidation	Carbon monoxide oxidation	1.2.5.3	K03519
MFD04944.bin.1.58	MFD04944.bin.1.58_contig_88128_5	AF-P19914-F1-model_v4	5.596e-34	0.983	0.993	coxM	Carbon monoxide dehydrogenase medium chain	Trace gas oxidation	Carbon monoxide oxidation	Carbon monoxide oxidation	1.2.5.3	K03519
SRR5829545rbin.29	SRR5829545rbin.29_k141_1104220_203	AF-P19914-F1-model_v4	2.489e-41	0.99	0.993	coxM	Carbon monoxide dehydrogenase medium chain	Trace gas oxidation	Carbon monoxide oxidation	Carbon monoxide oxidation	1.2.5.3	K03519
MFD00008.bin.1.150	MFD00008.bin.1.150_contig_45608_312	AF-P19914-F1-model_v4	6.03e-27	0.985	0.979	coxM	Carbon monoxide dehydrogenase medium chain	Trace gas oxidation	Carbon monoxide oxidation	Carbon monoxide oxidation	1.2.5.3	K03519
MFD09964.bin.1.333	MFD09964.bin.1.333_contig_31817_21	AF-P19914-F1-model_v4	8.309e-32	0.986	0.993	coxM	Carbon monoxide dehydrogenase medium chain	Trace gas oxidation	Carbon monoxide oxidation	Carbon monoxide oxidation	1.2.5.3	K03519
MFD05502.bin.1.37	MFD05502.bin.1.37_contig_15018_32	AF-P19914-F1-model_v4	3.156e-31	0.986	0.993	coxM	Carbon monoxide dehydrogenase medium chain	Trace gas oxidation	Carbon monoxide oxidation	Carbon monoxide oxidation	1.2.5.3	K03519
SRR5262248rbin.40	SRR5262248rbin.40_k141_15004104_16	AF-P19914-F1-model_v4	1.231e-33	0.99	0.993	coxM	Carbon monoxide dehydrogenase medium chain	Trace gas oxidation	Carbon monoxide oxidation	Carbon monoxide oxidation	1.2.5.3	K03519
MFD01213.bin.1.50	MFD01213.bin.1.50_contig_4321_315	AF-P19914-F1-model_v4	1.25e-32	0.993	0.99	coxM	Carbon monoxide dehydrogenase medium chain	Trace gas oxidation	Carbon monoxide oxidation	Carbon monoxide oxidation	1.2.5.3	K03519
MFD05442.bin.1.317	MFD05442.bin.1.317_contig_8842_1029	AF-P19914-F1-model_v4	1.813e-31	0.996	0.99	coxM	Carbon monoxide dehydrogenase medium chain	Trace gas oxidation	Carbon monoxide oxidation	Carbon monoxide oxidation	1.2.5.3	K03519
MFD10113.bin.3.538	MFD10113.bin.3.538_contig_1651_21	AF-P19914-F1-model_v4	2.65e-38	0.986	0.993	coxM	Carbon monoxide dehydrogenase medium chain	Trace gas oxidation	Carbon monoxide oxidation	Carbon monoxide oxidation	1.2.5.3	K03519
MFD05513.bin.1.20	MFD05513.bin.1.20_contig_2342_1233	AF-P19914-F1-model_v4	6.366e-26	0.993	0.976	coxM	Carbon monoxide dehydrogenase medium chain	Trace gas oxidation	Carbon monoxide oxidation	Carbon monoxide oxidation	1.2.5.3	K03519
MFD05841.bin.1.133	MFD05841.bin.1.133_contig_21586_9	AF-P19914-F1-model_v4	3.085e-22	0.983	0.84	coxM	Carbon monoxide dehydrogenase medium chain	Trace gas oxidation	Carbon monoxide oxidation	Carbon monoxide oxidation	1.2.5.3	K03519
SRR3984962rbin.17	SRR3984962rbin.17_k141_578658_14	AF-P19914-F1-model_v4	1.716e-30	0.996	0.986	coxM	Carbon monoxide dehydrogenase medium chain	Trace gas oxidation	Carbon monoxide oxidation	Carbon monoxide oxidation	1.2.5.3	K03519
MFD04212.bin.1.161	MFD04212.bin.1.161_contig_1853_311	AF-P19914-F1-model_v4	1.53e-34	0.996	0.993	coxM	Carbon monoxide dehydrogenase medium chain	Trace gas oxidation	Carbon monoxide oxidation	Carbon monoxide oxidation	1.2.5.3	K03519
MFD09671.bin.1.206	MFD09671.bin.1.206_contig_26407_444	AF-P19914-F1-model_v4	3.368e-33	1	1	coxM	Carbon monoxide dehydrogenase medium chain	Trace gas oxidation	Carbon monoxide oxidation	Carbon monoxide oxidation	1.2.5.3	K03519
MFD10007.bin.2.2	MFD10007.bin.2.2_contig_52329_25	AF-P19914-F1-model_v4	9.61e-28	0.959	0.99	coxM	Carbon monoxide dehydrogenase medium chain	Trace gas oxidation	Carbon monoxide oxidation	Carbon monoxide oxidation	1.2.5.3	K03519
SRR5195131rbin.16	SRR5195131rbin.16_k141_340181_24	AF-P19914-F1-model_v4	2.307e-27	0.996	0.993	coxM	Carbon monoxide dehydrogenase medium chain	Trace gas oxidation	Carbon monoxide oxidation	Carbon monoxide oxidation	1.2.5.3	K03519
MFD05454.bin.1.273	MFD05454.bin.1.273_contig_71635_163	AF-P19914-F1-model_v4	1.473e-35	0.976	0.997	coxM	Carbon monoxide dehydrogenase medium chain	Trace gas oxidation	Carbon monoxide oxidation	Carbon monoxide oxidation	1.2.5.3	K03519
SRR1157608rbin.2	SRR1157608rbin.2_k141_276254_64	AF-P19914-F1-model_v4	1.048e-26	0.993	0.979	coxM	Carbon monoxide dehydrogenase medium chain	Trace gas oxidation	Carbon monoxide oxidation	Carbon monoxide oxidation	1.2.5.3	K03519
SRR11674058bin.20	SRR11674058bin.20_k141_489469_17	AF-P19914-F1-model_v4	2.516e-32	1	1	coxM	Carbon monoxide dehydrogenase medium chain	Trace gas oxidation	Carbon monoxide oxidation	Carbon monoxide oxidation	1.2.5.3	K03519
MFD02840.bin.1.357	MFD02840.bin.1.357_contig_7519_122	AF-P19914-F1-model_v4	5.845e-26	0.965	0.983	coxM	Carbon monoxide dehydrogenase medium chain	Trace gas oxidation	Carbon monoxide oxidation	Carbon monoxide oxidation	1.2.5.3	K03519
SRR11613032bin.5	SRR11613032bin.5_k141_1334144_7	AF-P19914-F1-model_v4	2.269e-27	0.993	0.993	coxM	Carbon monoxide dehydrogenase medium chain	Trace gas oxidation	Carbon monoxide oxidation	Carbon monoxide oxidation	1.2.5.3	K03519
SRR5177928rbin.14	SRR5177928rbin.14_k141_720962_5	AF-P19914-F1-model_v4	1.955e-31	0.941	0.99	coxM	Carbon monoxide dehydrogenase medium chain	Trace gas oxidation	Carbon monoxide oxidation	Carbon monoxide oxidation	1.2.5.3	K03519
MFD00731.bin.1.245	MFD00731.bin.1.245_contig_9185_1166	AF-P19914-F1-model_v4	7.982e-35	0.997	0.993	coxM	Carbon monoxide dehydrogenase medium chain	Trace gas oxidation	Carbon monoxide oxidation	Carbon monoxide oxidation	1.2.5.3	K03519
MFD04428.bin.2.23	MFD04428.bin.2.23_contig_134727_22	AF-P19914-F1-model_v4	7.468e-34	0.934	0.983	coxM	Carbon monoxide dehydrogenase medium chain	Trace gas oxidation	Carbon monoxide oxidation	Carbon monoxide oxidation	1.2.5.3	K03519
MFD01872.bin.1.255	MFD01872.bin.1.255_contig_69583_87	AF-P19914-F1-model_v4	9.67e-28	0.989	0.979	coxM	Carbon monoxide dehydrogenase medium chain	Trace gas oxidation	Carbon monoxide oxidation	Carbon monoxide oxidation	1.2.5.3	K03519
MFD04580.bin.3.330	MFD04580.bin.3.330_contig_54565_99	AF-P19914-F1-model_v4	5.936e-33	1	1	coxM	Carbon monoxide dehydrogenase medium chain	Trace gas oxidation	Carbon monoxide oxidation	Carbon monoxide oxidation	1.2.5.3	K03519
MFD04716.bin.1.114	MFD04716.bin.1.114_contig_24372_235	AF-P19914-F1-model_v4	1.581e-25	0.975	0.979	coxM	Carbon monoxide dehydrogenase medium chain	Trace gas oxidation	Carbon monoxide oxidation	Carbon monoxide oxidation	1.2.5.3	K03519
MFD03250.bin.1.135	MFD03250.bin.1.135_contig_29215_300	AF-P19914-F1-model_v4	9.16e-25	0.992	0.965	coxM	Carbon monoxide dehydrogenase medium chain	Trace gas oxidation	Carbon monoxide oxidation	Carbon monoxide oxidation	1.2.5.3	K03519
MFD09603.bin.c.1	MFD09603.bin.c.1_contig_1859_5128	AF-P19914-F1-model_v4	5.083e-29	0.976	0.993	coxM	Carbon monoxide dehydrogenase medium chain	Trace gas oxidation	Carbon monoxide oxidation	Carbon monoxide oxidation	1.2.5.3	K03519
MFD09779.bin.1.64	MFD09779.bin.1.64_contig_5603_622	AF-P19914-F1-model_v4	1.526e-31	0.993	0.997	coxM	Carbon monoxide dehydrogenase medium chain	Trace gas oxidation	Carbon monoxide oxidation	Carbon monoxide oxidation	1.2.5.3	K03519
MFD04944.bin.1.103	MFD04944.bin.1.103_contig_2697_421	AF-P19914-F1-model_v4	5.711e-35	0.996	0.99	coxM	Carbon monoxide dehydrogenase medium chain	Trace gas oxidation	Carbon monoxide oxidation	Carbon monoxide oxidation	1.2.5.3	K03519
MFD02416.bin.1.57	MFD02416.bin.1.57_contig_20436_304	AF-P19914-F1-model_v4	4.624e-27	0.989	0.972	coxM	Carbon monoxide dehydrogenase medium chain	Trace gas oxidation	Carbon monoxide oxidation	Carbon monoxide oxidation	1.2.5.3	K03519
MFD04935.bin.1.83	MFD04935.bin.1.83_contig_8851_647	AF-P19914-F1-model_v4	3.048e-30	0.993	0.99	coxM	Carbon monoxide dehydrogenase medium chain	Trace gas oxidation	Carbon monoxide oxidation	Carbon monoxide oxidation	1.2.5.3	K03519
SRR8881010rbin.57	SRR8881010rbin.57_k141_3934878_10	AF-P19914-F1-model_v4	3.329e-25	0.939	0.976	coxM	Carbon monoxide dehydrogenase medium chain	Trace gas oxidation	Carbon monoxide oxidation	Carbon monoxide oxidation	1.2.5.3	K03519
SRR6056298rbin.5	SRR6056298rbin.5_k141_318926_139	AF-P19914-F1-model_v4	1.5e-27	0.993	0.983	coxM	Carbon monoxide dehydrogenase medium chain	Trace gas oxidation	Carbon monoxide oxidation	Carbon monoxide oxidation	1.2.5.3	K03519
S63rbin.7	S63rbin.7_k141_886317_6	AF-P19914-F1-model_v4	1.025e-32	0.996	1	coxM	Carbon monoxide dehydrogenase medium chain	Trace gas oxidation	Carbon monoxide oxidation	Carbon monoxide oxidation	1.2.5.3	K03519
MFD05502.bin.1.152	MFD05502.bin.1.152_contig_37836_34	AF-P19914-F1-model_v4	1.531e-29	0.993	0.99	coxM	Carbon monoxide dehydrogenase medium chain	Trace gas oxidation	Carbon monoxide oxidation	Carbon monoxide oxidation	1.2.5.3	K03519
MFD05580.bin.1.93	MFD05580.bin.1.93_contig_26444_1388	AF-P19914-F1-model_v4	2.651e-34	0.973	0.993	coxM	Carbon monoxide dehydrogenase medium chain	Trace gas oxidation	Carbon monoxide oxidation	Carbon monoxide oxidation	1.2.5.3	K03519
MFD02360.bin.1.259	MFD02360.bin.1.259_contig_14223_79	AF-P19914-F1-model_v4	3.1e-31	0.983	0.99	coxM	Carbon monoxide dehydrogenase medium chain	Trace gas oxidation	Carbon monoxide oxidation	Carbon monoxide oxidation	1.2.5.3	K03519
SRR7142033rbin.15	SRR7142033rbin.15_k141_2350_22	AF-P19914-F1-model_v4	9.915e-27	0.993	0.986	coxM	Carbon monoxide dehydrogenase medium chain	Trace gas oxidation	Carbon monoxide oxidation	Carbon monoxide oxidation	1.2.5.3	K03519
MFD03066.bin.1.215	MFD03066.bin.1.215_contig_54979_101	AF-P19914-F1-model_v4	9.55e-35	0.997	0.993	coxM	Carbon monoxide dehydrogenase medium chain	Trace gas oxidation	Carbon monoxide oxidation	Carbon monoxide oxidation	1.2.5.3	K03519
MFD04463.bin.c.1	MFD04463.bin.c.1_contig_13619_2570	AF-P19914-F1-model_v4	6.413e-18	0.978	0.976	coxM	Carbon monoxide dehydrogenase medium chain	Trace gas oxidation	Carbon monoxide oxidation	Carbon monoxide oxidation	1.2.5.3	K03519
MFD10071.bin.1.145	MFD10071.bin.1.145_contig_30628_1363	AF-P19914-F1-model_v4	9.363e-36	0.979	0.983	coxM	Carbon monoxide dehydrogenase medium chain	Trace gas oxidation	Carbon monoxide oxidation	Carbon monoxide oxidation	1.2.5.3	K03519
MFD09671.bin.1.108	MFD09671.bin.1.108_contig_25869_66	AF-P19914-F1-model_v4	6.858e-27	0.996	0.99	coxM	Carbon monoxide dehydrogenase medium chain	Trace gas oxidation	Carbon monoxide oxidation	Carbon monoxide oxidation	1.2.5.3	K03519
MFD00822.bin.1.185	MFD00822.bin.1.185_contig_47465_723	AF-P19914-F1-model_v4	7.717e-36	0.996	0.993	coxM	Carbon monoxide dehydrogenase medium chain	Trace gas oxidation	Carbon monoxide oxidation	Carbon monoxide oxidation	1.2.5.3	K03519
MFD09206.bin.2.153	MFD09206.bin.2.153_contig_1865_193	AF-P19914-F1-model_v4	2.571e-35	0.993	0.997	coxM	Carbon monoxide dehydrogenase medium chain	Trace gas oxidation	Carbon monoxide oxidation	Carbon monoxide oxidation	1.2.5.3	K03519
S312bin.14	S312bin.14_k141_337638_2	AF-P19914-F1-model_v4	2.082e-35	0.996	0.993	coxM	Carbon monoxide dehydrogenase medium chain	Trace gas oxidation	Carbon monoxide oxidation	Carbon monoxide oxidation	1.2.5.3	K03519
MFD02242.bin.1.319	MFD02242.bin.1.319_contig_16204_523	AF-P19914-F1-model_v4	2.024e-37	0.976	0.997	coxM	Carbon monoxide dehydrogenase medium chain	Trace gas oxidation	Carbon monoxide oxidation	Carbon monoxide oxidation	1.2.5.3	K03519
SRR5581483rbin.76	SRR5581483rbin.76_k141_1967537_100	AF-P19914-F1-model_v4	3.489e-30	0.986	0.976	coxM	Carbon monoxide dehydrogenase medium chain	Trace gas oxidation	Carbon monoxide oxidation	Carbon monoxide oxidation	1.2.5.3	K03519
SRR3402033rbin.2	SRR3402033rbin.2_k141_30808_46	AF-P19914-F1-model_v4	1.317e-33	0.947	0.997	coxM	Carbon monoxide dehydrogenase medium chain	Trace gas oxidation	Carbon monoxide oxidation	Carbon monoxide oxidation	1.2.5.3	K03519
SRR8881010rbin.39	SRR8881010rbin.39_k141_3744280_91	AF-P19914-F1-model_v4	7.59e-28	1	1	coxM	Carbon monoxide dehydrogenase medium chain	Trace gas oxidation	Carbon monoxide oxidation	Carbon monoxide oxidation	1.2.5.3	K03519
MFD08700.bin.1.66	MFD08700.bin.1.66_contig_4580_351	AF-P19914-F1-model_v4	3.013e-33	0.996	0.99	coxM	Carbon monoxide dehydrogenase medium chain	Trace gas oxidation	Carbon monoxide oxidation	Carbon monoxide oxidation	1.2.5.3	K03519
SRR10954967bin.7	SRR10954967bin.7_k141_134605_11	AF-P19914-F1-model_v4	1.221e-24	0.989	0.997	coxM	Carbon monoxide dehydrogenase medium chain	Trace gas oxidation	Carbon monoxide oxidation	Carbon monoxide oxidation	1.2.5.3	K03519
MFD04651.bin.1.148	MFD04651.bin.1.148_contig_5133_631	AF-P19914-F1-model_v4	2.281e-30	0.963	0.986	coxM	Carbon monoxide dehydrogenase medium chain	Trace gas oxidation	Carbon monoxide oxidation	Carbon monoxide oxidation	1.2.5.3	K03519
MFD05705.bin.1.149	MFD05705.bin.1.149_contig_80275_12	AF-P19914-F1-model_v4	5.196e-26	0.989	0.972	coxM	Carbon monoxide dehydrogenase medium chain	Trace gas oxidation	Carbon monoxide oxidation	Carbon monoxide oxidation	1.2.5.3	K03519
SRR5918954rbin.1	SRR5918954rbin.1_k141_262612_44	AF-P19914-F1-model_v4	1.245e-28	0.983	1	coxM	Carbon monoxide dehydrogenase medium chain	Trace gas oxidation	Carbon monoxide oxidation	Carbon monoxide oxidation	1.2.5.3	K03519
SRR5579872rbin.40	SRR5579872rbin.40_k141_1113900_56	AF-P19914-F1-model_v4	6.288e-37	0.986	0.993	coxM	Carbon monoxide dehydrogenase medium chain	Trace gas oxidation	Carbon monoxide oxidation	Carbon monoxide oxidation	1.2.5.3	K03519
MFD02134.bin.1.91	MFD02134.bin.1.91_contig_40171_75	AF-P19914-F1-model_v4	8.702e-27	0.993	0.976	coxM	Carbon monoxide dehydrogenase medium chain	Trace gas oxidation	Carbon monoxide oxidation	Carbon monoxide oxidation	1.2.5.3	K03519
MFD09368.bin.1.55	MFD09368.bin.1.55_contig_39105_86	AF-P19914-F1-model_v4	3.365e-26	0.925	0.836	coxM	Carbon monoxide dehydrogenase medium chain	Trace gas oxidation	Carbon monoxide oxidation	Carbon monoxide oxidation	1.2.5.3	K03519
MFD05513.bin.1.273	MFD05513.bin.1.273_contig_7563_1016	AF-P19914-F1-model_v4	6.399e-37	0.986	0.993	coxM	Carbon monoxide dehydrogenase medium chain	Trace gas oxidation	Carbon monoxide oxidation	Carbon monoxide oxidation	1.2.5.3	K03519
MFD02199.bin.1.52	MFD02199.bin.1.52_contig_102922_6	AF-P19914-F1-model_v4	4.635e-34	0.986	0.983	coxM	Carbon monoxide dehydrogenase medium chain	Trace gas oxidation	Carbon monoxide oxidation	Carbon monoxide oxidation	1.2.5.3	K03519
MFD05442.bin.1.77	MFD05442.bin.1.77_contig_9459_244	AF-P19914-F1-model_v4	3.377e-31	0.996	0.993	coxM	Carbon monoxide dehydrogenase medium chain	Trace gas oxidation	Carbon monoxide oxidation	Carbon monoxide oxidation	1.2.5.3	K03519
MFD03346.bin.1.72	MFD03346.bin.1.72_contig_7217_107	AF-P19914-F1-model_v4	2.302e-29	0.946	0.923	coxM	Carbon monoxide dehydrogenase medium chain	Trace gas oxidation	Carbon monoxide oxidation	Carbon monoxide oxidation	1.2.5.3	K03519
MFD02248.bin.1.117	MFD02248.bin.1.117_contig_37296_1083	AF-P19914-F1-model_v4	1.117e-34	0.996	0.99	coxM	Carbon monoxide dehydrogenase medium chain	Trace gas oxidation	Carbon monoxide oxidation	Carbon monoxide oxidation	1.2.5.3	K03519
SRR11835809bin.29	SRR11835809bin.29_k141_725569_39	AF-P19914-F1-model_v4	4.536e-33	0.996	0.99	coxM	Carbon monoxide dehydrogenase medium chain	Trace gas oxidation	Carbon monoxide oxidation	Carbon monoxide oxidation	1.2.5.3	K03519
MFD09671.bin.1.201	MFD09671.bin.1.201_contig_53181_198	AF-P19914-F1-model_v4	2.985e-25	0.989	0.972	coxM	Carbon monoxide dehydrogenase medium chain	Trace gas oxidation	Carbon monoxide oxidation	Carbon monoxide oxidation	1.2.5.3	K03519
SRR12681512bin.6	SRR12681512bin.6_k141_1213078_10	AF-P19914-F1-model_v4	5.271e-33	0.972	0.983	coxM	Carbon monoxide dehydrogenase medium chain	Trace gas oxidation	Carbon monoxide oxidation	Carbon monoxide oxidation	1.2.5.3	K03519
MFD05521.bin.1.284	MFD05521.bin.1.284_contig_32881_57	AF-P19914-F1-model_v4	4.754e-33	0.982	0.983	coxM	Carbon monoxide dehydrogenase medium chain	Trace gas oxidation	Carbon monoxide oxidation	Carbon monoxide oxidation	1.2.5.3	K03519
MFD04967.bin.1.206	MFD04967.bin.1.206_contig_50159_27	AF-P19914-F1-model_v4	3.968e-28	0.989	0.997	coxM	Carbon monoxide dehydrogenase medium chain	Trace gas oxidation	Carbon monoxide oxidation	Carbon monoxide oxidation	1.2.5.3	K03519
MFD10007.bin.1.123	MFD10007.bin.1.123_contig_45441_791	AF-P19914-F1-model_v4	1.424e-31	0.996	0.99	coxM	Carbon monoxide dehydrogenase medium chain	Trace gas oxidation	Carbon monoxide oxidation	Carbon monoxide oxidation	1.2.5.3	K03519
MFD05513.bin.1.175	MFD05513.bin.1.175_contig_6744_205	AF-P19914-F1-model_v4	6.99e-27	0.981	0.972	coxM	Carbon monoxide dehydrogenase medium chain	Trace gas oxidation	Carbon monoxide oxidation	Carbon monoxide oxidation	1.2.5.3	K03519
MFD02360.bin.1.121	MFD02360.bin.1.121_contig_8105_190	AF-P19914-F1-model_v4	6.63e-35	0.993	0.99	coxM	Carbon monoxide dehydrogenase medium chain	Trace gas oxidation	Carbon monoxide oxidation	Carbon monoxide oxidation	1.2.5.3	K03519
SRR10376087bin.104	SRR10376087bin.104_k141_3647337_20	AF-P19914-F1-model_v4	5.755e-26	0.989	0.972	coxM	Carbon monoxide dehydrogenase medium chain	Trace gas oxidation	Carbon monoxide oxidation	Carbon monoxide oxidation	1.2.5.3	K03519
SRR5579884rbin.53	SRR5579884rbin.53_k141_94521_11	AF-P19914-F1-model_v4	2.496e-35	0.976	0.993	coxM	Carbon monoxide dehydrogenase medium chain	Trace gas oxidation	Carbon monoxide oxidation	Carbon monoxide oxidation	1.2.5.3	K03519
SRR5579885rbin.70	SRR5579885rbin.70_k141_537951_119	AF-P19914-F1-model_v4	5.893e-34	0.989	0.993	coxM	Carbon monoxide dehydrogenase medium chain	Trace gas oxidation	Carbon monoxide oxidation	Carbon monoxide oxidation	1.2.5.3	K03519
MFD09848.bin.1.114	MFD09848.bin.1.114_contig_7009_23	AF-P19914-F1-model_v4	2.47e-34	0.979	0.993	coxM	Carbon monoxide dehydrogenase medium chain	Trace gas oxidation	Carbon monoxide oxidation	Carbon monoxide oxidation	1.2.5.3	K03519
MFD00822.bin.1.72	MFD00822.bin.1.72_contig_62067_32	AF-P19914-F1-model_v4	1.592e-26	0.986	0.983	coxM	Carbon monoxide dehydrogenase medium chain	Trace gas oxidation	Carbon monoxide oxidation	Carbon monoxide oxidation	1.2.5.3	K03519
MFD00962.bin.2.1	MFD00962.bin.2.1_contig_9151_81	AF-P19914-F1-model_v4	1.483e-19	0.971	0.969	coxM	Carbon monoxide dehydrogenase medium chain	Trace gas oxidation	Carbon monoxide oxidation	Carbon monoxide oxidation	1.2.5.3	K03519
SRR11742962bin.65	SRR11742962bin.65_k141_612909_31	AF-P19914-F1-model_v4	1.162e-30	0.966	0.986	coxM	Carbon monoxide dehydrogenase medium chain	Trace gas oxidation	Carbon monoxide oxidation	Carbon monoxide oxidation	1.2.5.3	K03519
MFD04944.bin.1.208	MFD04944.bin.1.208_contig_11298_961	AF-P19914-F1-model_v4	7.899e-25	0.974	0.965	coxM	Carbon monoxide dehydrogenase medium chain	Trace gas oxidation	Carbon monoxide oxidation	Carbon monoxide oxidation	1.2.5.3	K03519
MFD01716.bin.1.173	MFD01716.bin.1.173_contig_64173_128	AF-P19914-F1-model_v4	3.509e-28	0.996	0.983	coxM	Carbon monoxide dehydrogenase medium chain	Trace gas oxidation	Carbon monoxide oxidation	Carbon monoxide oxidation	1.2.5.3	K03519
SRR11719875bin.20	SRR11719875bin.20_k141_184102_2	AF-P19914-F1-model_v4	1.244e-34	0.973	0.997	coxM	Carbon monoxide dehydrogenase medium chain	Trace gas oxidation	Carbon monoxide oxidation	Carbon monoxide oxidation	1.2.5.3	K03519
MFD01138.bin.1.24	MFD01138.bin.1.24_contig_47494_842	AF-P19914-F1-model_v4	8.937e-29	0.969	0.983	coxM	Carbon monoxide dehydrogenase medium chain	Trace gas oxidation	Carbon monoxide oxidation	Carbon monoxide oxidation	1.2.5.3	K03519
MFD02416.bin.1.50	MFD02416.bin.1.50_contig_1564_159	AF-P19914-F1-model_v4	2.125e-27	0.983	0.993	coxM	Carbon monoxide dehydrogenase medium chain	Trace gas oxidation	Carbon monoxide oxidation	Carbon monoxide oxidation	1.2.5.3	K03519
SRR12681509bin.39	SRR12681509bin.39_k141_4152042_5	AF-P19914-F1-model_v4	2.464e-32	0.986	0.993	coxM	Carbon monoxide dehydrogenase medium chain	Trace gas oxidation	Carbon monoxide oxidation	Carbon monoxide oxidation	1.2.5.3	K03519
MFD04752.bin.1.17	MFD04752.bin.1.17_contig_6065_5	AF-P19914-F1-model_v4	3.083e-26	0.985	0.979	coxM	Carbon monoxide dehydrogenase medium chain	Trace gas oxidation	Carbon monoxide oxidation	Carbon monoxide oxidation	1.2.5.3	K03519
zpcx_8rbin.23	zpcx_8rbin.23_k141_124999_9	AF-P19914-F1-model_v4	9.386e-27	0.992	0.972	coxM	Carbon monoxide dehydrogenase medium chain	Trace gas oxidation	Carbon monoxide oxidation	Carbon monoxide oxidation	1.2.5.3	K03519
MFD04580.bin.1.88	MFD04580.bin.1.88_contig_7911_213	AF-P19914-F1-model_v4	9.916e-22	0.981	0.983	coxM	Carbon monoxide dehydrogenase medium chain	Trace gas oxidation	Carbon monoxide oxidation	Carbon monoxide oxidation	1.2.5.3	K03519
MFD05705.bin.1.139	MFD05705.bin.1.139_contig_51829_146	AF-P19914-F1-model_v4	5.454e-27	0.97	0.972	coxM	Carbon monoxide dehydrogenase medium chain	Trace gas oxidation	Carbon monoxide oxidation	Carbon monoxide oxidation	1.2.5.3	K03519
SRR12170514bin.33	SRR12170514bin.33_k141_134079_9	AF-P19914-F1-model_v4	2.55e-25	0.993	0.99	coxM	Carbon monoxide dehydrogenase medium chain	Trace gas oxidation	Carbon monoxide oxidation	Carbon monoxide oxidation	1.2.5.3	K03519
MFD06714.bin.1.120	MFD06714.bin.1.120_contig_18047_490	AF-P19914-F1-model_v4	2.394e-29	0.946	0.923	coxM	Carbon monoxide dehydrogenase medium chain	Trace gas oxidation	Carbon monoxide oxidation	Carbon monoxide oxidation	1.2.5.3	K03519
MFD02581.bin.3.437	MFD02581.bin.3.437_contig_12702_801	AF-P19914-F1-model_v4	3.917e-36	1	1	coxM	Carbon monoxide dehydrogenase medium chain	Trace gas oxidation	Carbon monoxide oxidation	Carbon monoxide oxidation	1.2.5.3	K03519
SRR12347815bin.1	SRR12347815bin.1_k141_467486_58	AF-P19914-F1-model_v4	1.15e-25	0.992	0.979	coxM	Carbon monoxide dehydrogenase medium chain	Trace gas oxidation	Carbon monoxide oxidation	Carbon monoxide oxidation	1.2.5.3	K03519
MFD06298.bin.1.193	MFD06298.bin.1.193_contig_22199_264	AF-P19914-F1-model_v4	1.927e-30	0.983	0.983	coxM	Carbon monoxide dehydrogenase medium chain	Trace gas oxidation	Carbon monoxide oxidation	Carbon monoxide oxidation	1.2.5.3	K03519
SRR6958472rbin.8	SRR6958472rbin.8_k141_4059442_5	AF-P19914-F1-model_v4	4.17e-31	0.99	0.99	coxM	Carbon monoxide dehydrogenase medium chain	Trace gas oxidation	Carbon monoxide oxidation	Carbon monoxide oxidation	1.2.5.3	K03519
SRR12377070bin.3	SRR12377070bin.3_k141_54549_71	AF-P19914-F1-model_v4	1.071e-26	0.989	1	coxM	Carbon monoxide dehydrogenase medium chain	Trace gas oxidation	Carbon monoxide oxidation	Carbon monoxide oxidation	1.2.5.3	K03519
MFD03066.bin.1.83	MFD03066.bin.1.83_contig_68461_17	AF-P19914-F1-model_v4	2.275e-37	0.99	0.993	coxM	Carbon monoxide dehydrogenase medium chain	Trace gas oxidation	Carbon monoxide oxidation	Carbon monoxide oxidation	1.2.5.3	K03519
MFD09779.bin.1.219	MFD09779.bin.1.219_contig_73494_42	AF-P19914-F1-model_v4	1.28e-17	0.906	0.906	coxM	Carbon monoxide dehydrogenase medium chain	Trace gas oxidation	Carbon monoxide oxidation	Carbon monoxide oxidation	1.2.5.3	K03519
MFD02416.bin.1.50	MFD02416.bin.1.50_contig_21887_283	AF-P19914-F1-model_v4	2.634e-32	0.99	0.993	coxM	Carbon monoxide dehydrogenase medium chain	Trace gas oxidation	Carbon monoxide oxidation	Carbon monoxide oxidation	1.2.5.3	K03519
MFD05684.bin.1.168	MFD05684.bin.1.168_contig_12887_88	AF-P19914-F1-model_v4	1.029e-34	0.963	0.993	coxM	Carbon monoxide dehydrogenase medium chain	Trace gas oxidation	Carbon monoxide oxidation	Carbon monoxide oxidation	1.2.5.3	K03519
SRR3989295rbin.35	SRR3989295rbin.35_k141_2637105_3	AF-P19914-F1-model_v4	2.104e-34	0.996	0.993	coxM	Carbon monoxide dehydrogenase medium chain	Trace gas oxidation	Carbon monoxide oxidation	Carbon monoxide oxidation	1.2.5.3	K03519
MFD04212.bin.3.167	MFD04212.bin.3.167_contig_1968_105	AF-P19914-F1-model_v4	1.158e-36	1	1	coxM	Carbon monoxide dehydrogenase medium chain	Trace gas oxidation	Carbon monoxide oxidation	Carbon monoxide oxidation	1.2.5.3	K03519
MFD09368.bin.1.229	MFD09368.bin.1.229_contig_36297_23	AF-P19914-F1-model_v4	3.128e-30	0.993	0.99	coxM	Carbon monoxide dehydrogenase medium chain	Trace gas oxidation	Carbon monoxide oxidation	Carbon monoxide oxidation	1.2.5.3	K03519
MFD09603.bin.1.115	MFD09603.bin.1.115_contig_7010_1416	AF-P19914-F1-model_v4	3.379e-27	0.989	0.972	coxM	Carbon monoxide dehydrogenase medium chain	Trace gas oxidation	Carbon monoxide oxidation	Carbon monoxide oxidation	1.2.5.3	K03519
MFD02840.bin.1.238	MFD02840.bin.1.238_contig_34848_185	AF-P19914-F1-model_v4	6.751e-27	0.975	0.983	coxM	Carbon monoxide dehydrogenase medium chain	Trace gas oxidation	Carbon monoxide oxidation	Carbon monoxide oxidation	1.2.5.3	K03519
MFD05442.bin.1.324	MFD05442.bin.1.324_contig_6826_111	AF-P19914-F1-model_v4	1.528e-26	0.989	0.972	coxM	Carbon monoxide dehydrogenase medium chain	Trace gas oxidation	Carbon monoxide oxidation	Carbon monoxide oxidation	1.2.5.3	K03519
MFD05377.bin.1.141	MFD05377.bin.1.141_contig_47811_136	AF-P19914-F1-model_v4	3.325e-28	0.99	0.99	coxM	Carbon monoxide dehydrogenase medium chain	Trace gas oxidation	Carbon monoxide oxidation	Carbon monoxide oxidation	1.2.5.3	K03519
MFD04651.bin.1.175	MFD04651.bin.1.175_contig_564_679	AF-P19914-F1-model_v4	7.699e-33	0.989	0.986	coxM	Carbon monoxide dehydrogenase medium chain	Trace gas oxidation	Carbon monoxide oxidation	Carbon monoxide oxidation	1.2.5.3	K03519
MFD01828.bin.1.64	MFD01828.bin.1.64_contig_26236_472	AF-P19914-F1-model_v4	5.204e-34	0.966	0.997	coxM	Carbon monoxide dehydrogenase medium chain	Trace gas oxidation	Carbon monoxide oxidation	Carbon monoxide oxidation	1.2.5.3	K03519
MFD06435.bin.1.213	MFD06435.bin.1.213_contig_34773_483	AF-P19914-F1-model_v4	2.487e-33	0.876	0.983	coxM	Carbon monoxide dehydrogenase medium chain	Trace gas oxidation	Carbon monoxide oxidation	Carbon monoxide oxidation	1.2.5.3	K03519
MFD02579.bin.1.41	MFD02579.bin.1.41_contig_24412_100	AF-P19914-F1-model_v4	1.992e-26	0.989	0.972	coxM	Carbon monoxide dehydrogenase medium chain	Trace gas oxidation	Carbon monoxide oxidation	Carbon monoxide oxidation	1.2.5.3	K03519
MFD09603.bin.1.317	MFD09603.bin.1.317_contig_6781_1760	AF-P19914-F1-model_v4	1.463e-30	0.976	0.983	coxM	Carbon monoxide dehydrogenase medium chain	Trace gas oxidation	Carbon monoxide oxidation	Carbon monoxide oxidation	1.2.5.3	K03519
MFD04850.bin.1.353	MFD04850.bin.1.353_contig_70671_48	AF-P19914-F1-model_v4	2.174e-37	0.99	0.993	coxM	Carbon monoxide dehydrogenase medium chain	Trace gas oxidation	Carbon monoxide oxidation	Carbon monoxide oxidation	1.2.5.3	K03519
MFD09267.bin.1.290	MFD09267.bin.1.290_contig_8753_120	AF-P19914-F1-model_v4	1.125e-26	0.989	0.972	coxM	Carbon monoxide dehydrogenase medium chain	Trace gas oxidation	Carbon monoxide oxidation	Carbon monoxide oxidation	1.2.5.3	K03519
MFD02134.bin.1.160	MFD02134.bin.1.160_contig_43340_53	AF-P19914-F1-model_v4	2.058e-36	0.969	0.997	coxM	Carbon monoxide dehydrogenase medium chain	Trace gas oxidation	Carbon monoxide oxidation	Carbon monoxide oxidation	1.2.5.3	K03519
MFD02416.bin.1.74	MFD02416.bin.1.74_contig_37066_932	AF-P19914-F1-model_v4	3.898e-35	0.993	0.99	coxM	Carbon monoxide dehydrogenase medium chain	Trace gas oxidation	Carbon monoxide oxidation	Carbon monoxide oxidation	1.2.5.3	K03519
MFD01138.bin.1.5	MFD01138.bin.1.5_contig_27991_2748	AF-P19914-F1-model_v4	9.562e-34	0.976	0.993	coxM	Carbon monoxide dehydrogenase medium chain	Trace gas oxidation	Carbon monoxide oxidation	Carbon monoxide oxidation	1.2.5.3	K03519
SRR10260007bin.2	SRR10260007bin.2_k141_114005_2	AF-P19914-F1-model_v4	1.097e-34	0.986	0.997	coxM	Carbon monoxide dehydrogenase medium chain	Trace gas oxidation	Carbon monoxide oxidation	Carbon monoxide oxidation	1.2.5.3	K03519
SRR3984957rbin.16	SRR3984957rbin.16_k141_897027_35	AF-P19914-F1-model_v4	7.786e-38	0.986	0.993	coxM	Carbon monoxide dehydrogenase medium chain	Trace gas oxidation	Carbon monoxide oxidation	Carbon monoxide oxidation	1.2.5.3	K03519
MFD09779.bin.1.323	MFD09779.bin.1.323_contig_32835_309	AF-P19914-F1-model_v4	1.832e-20	0.988	0.986	coxM	Carbon monoxide dehydrogenase medium chain	Trace gas oxidation	Carbon monoxide oxidation	Carbon monoxide oxidation	1.2.5.3	K03519
MFD04944.bin.c.3	MFD04944.bin.c.3_contig_47379_1051	AF-P19914-F1-model_v4	1.913e-27	0.993	0.993	coxM	Carbon monoxide dehydrogenase medium chain	Trace gas oxidation	Carbon monoxide oxidation	Carbon monoxide oxidation	1.2.5.3	K03519
MFD04434.bin.1.35	MFD04434.bin.1.35_contig_18843_84	AF-P19914-F1-model_v4	4.392e-39	0.986	0.993	coxM	Carbon monoxide dehydrogenase medium chain	Trace gas oxidation	Carbon monoxide oxidation	Carbon monoxide oxidation	1.2.5.3	K03519
SRR8554501rbin.117	SRR8554501rbin.117_k141_36812_2	AF-P19914-F1-model_v4	2.586e-32	0.993	0.986	coxM	Carbon monoxide dehydrogenase medium chain	Trace gas oxidation	Carbon monoxide oxidation	Carbon monoxide oxidation	1.2.5.3	K03519
MFD06714.bin.1.229	MFD06714.bin.1.229_contig_25239_120	AF-P19914-F1-model_v4	4.556e-31	0.986	0.993	coxM	Carbon monoxide dehydrogenase medium chain	Trace gas oxidation	Carbon monoxide oxidation	Carbon monoxide oxidation	1.2.5.3	K03519
MFD05942.bin.1.384	MFD05942.bin.1.384_contig_6827_881	AF-P19914-F1-model_v4	7.914e-35	0.966	0.993	coxM	Carbon monoxide dehydrogenase medium chain	Trace gas oxidation	Carbon monoxide oxidation	Carbon monoxide oxidation	1.2.5.3	K03519
MFD01716.bin.1.126	MFD01716.bin.1.126_contig_4290_169	AF-P19914-F1-model_v4	1.524e-25	0.911	0.972	coxM	Carbon monoxide dehydrogenase medium chain	Trace gas oxidation	Carbon monoxide oxidation	Carbon monoxide oxidation	1.2.5.3	K03519
MFD06229.bin.1.60	MFD06229.bin.1.60_contig_834_688	AF-P19914-F1-model_v4	1.089e-29	0.973	0.99	coxM	Carbon monoxide dehydrogenase medium chain	Trace gas oxidation	Carbon monoxide oxidation	Carbon monoxide oxidation	1.2.5.3	K03519
MFD00031.bin.1.117	MFD00031.bin.1.117_contig_9854_127	AF-P19914-F1-model_v4	9.861e-38	0.99	0.993	coxM	Carbon monoxide dehydrogenase medium chain	Trace gas oxidation	Carbon monoxide oxidation	Carbon monoxide oxidation	1.2.5.3	K03519
MFD04967.bin.1.114	MFD04967.bin.1.114_contig_37368_136	AF-P19914-F1-model_v4	7.664e-31	0.979	0.983	coxM	Carbon monoxide dehydrogenase medium chain	Trace gas oxidation	Carbon monoxide oxidation	Carbon monoxide oxidation	1.2.5.3	K03519
MFD09286.bin.1.212	MFD09286.bin.1.212_contig_27016_26	AF-P19914-F1-model_v4	6.361e-33	0.976	0.993	coxM	Carbon monoxide dehydrogenase medium chain	Trace gas oxidation	Carbon monoxide oxidation	Carbon monoxide oxidation	1.2.5.3	K03519
SRR11742962bin.65	SRR11742962bin.65_k141_2458361_13	AF-P19914-F1-model_v4	3.795e-30	0.993	0.986	coxM	Carbon monoxide dehydrogenase medium chain	Trace gas oxidation	Carbon monoxide oxidation	Carbon monoxide oxidation	1.2.5.3	K03519
MFD04463.bin.1.126	MFD04463.bin.1.126_contig_5549_825	AF-P19914-F1-model_v4	1.711e-30	0.979	0.983	coxM	Carbon monoxide dehydrogenase medium chain	Trace gas oxidation	Carbon monoxide oxidation	Carbon monoxide oxidation	1.2.5.3	K03519
MFD09222.bin.2.148	MFD09222.bin.2.148_contig_36137_775	AF-P19914-F1-model_v4	1.923e-28	0.95	0.923	coxM	Carbon monoxide dehydrogenase medium chain	Trace gas oxidation	Carbon monoxide oxidation	Carbon monoxide oxidation	1.2.5.3	K03519
MFD05537.bin.1.20	MFD05537.bin.1.20_contig_626_1340	AF-P19914-F1-model_v4	3.441e-38	0.99	0.993	coxM	Carbon monoxide dehydrogenase medium chain	Trace gas oxidation	Carbon monoxide oxidation	Carbon monoxide oxidation	1.2.5.3	K03519
MFD10007.bin.1.21	MFD10007.bin.1.21_contig_12208_196	AF-P19914-F1-model_v4	4.229e-33	0.979	0.972	coxM	Carbon monoxide dehydrogenase medium chain	Trace gas oxidation	Carbon monoxide oxidation	Carbon monoxide oxidation	1.2.5.3	K03519
MFD01561.bin.1.3	MFD01561.bin.1.3_contig_1111_644	AF-P19914-F1-model_v4	2.818e-31	0.979	0.993	coxM	Carbon monoxide dehydrogenase medium chain	Trace gas oxidation	Carbon monoxide oxidation	Carbon monoxide oxidation	1.2.5.3	K03519
S52rbin.2	S52rbin.2_k141_1164375_4	AF-P19914-F1-model_v4	1.269e-33	0.976	0.993	coxM	Carbon monoxide dehydrogenase medium chain	Trace gas oxidation	Carbon monoxide oxidation	Carbon monoxide oxidation	1.2.5.3	K03519
MFD01476.bin.1.56	MFD01476.bin.1.56_contig_11036_3035	AF-P19914-F1-model_v4	3.556e-29	0.946	0.923	coxM	Carbon monoxide dehydrogenase medium chain	Trace gas oxidation	Carbon monoxide oxidation	Carbon monoxide oxidation	1.2.5.3	K03519
SRR1586293rbin.1	SRR1586293rbin.1_k141_177910_2	AF-P19914-F1-model_v4	1.214e-35	0.973	0.993	coxM	Carbon monoxide dehydrogenase medium chain	Trace gas oxidation	Carbon monoxide oxidation	Carbon monoxide oxidation	1.2.5.3	K03519
MFD06435.bin.1.188	MFD06435.bin.1.188_contig_29355_42	AF-P19914-F1-model_v4	4.812e-26	0.914	0.906	coxM	Carbon monoxide dehydrogenase medium chain	Trace gas oxidation	Carbon monoxide oxidation	Carbon monoxide oxidation	1.2.5.3	K03519
MFD06085.bin.1.175	MFD06085.bin.1.175_contig_53902_82	AF-P19914-F1-model_v4	2.671e-37	0.976	0.997	coxM	Carbon monoxide dehydrogenase medium chain	Trace gas oxidation	Carbon monoxide oxidation	Carbon monoxide oxidation	1.2.5.3	K03519
MFD03250.bin.1.36	MFD03250.bin.1.36_contig_15910_2629	AF-P19914-F1-model_v4	1.299e-24	0.989	0.972	coxM	Carbon monoxide dehydrogenase medium chain	Trace gas oxidation	Carbon monoxide oxidation	Carbon monoxide oxidation	1.2.5.3	K03519
MFD02579.bin.1.26	MFD02579.bin.1.26_contig_2515_488	AF-P19914-F1-model_v4	3.638e-38	0.983	0.993	coxM	Carbon monoxide dehydrogenase medium chain	Trace gas oxidation	Carbon monoxide oxidation	Carbon monoxide oxidation	1.2.5.3	K03519
MFD04428.bin.1.147	MFD04428.bin.1.147_contig_28340_71	AF-P19914-F1-model_v4	1.15e-36	0.983	0.993	coxM	Carbon monoxide dehydrogenase medium chain	Trace gas oxidation	Carbon monoxide oxidation	Carbon monoxide oxidation	1.2.5.3	K03519
MFD04570.bin.1.19	MFD04570.bin.1.19_contig_110181_96	AF-P19914-F1-model_v4	4.255e-29	0.934	0.983	coxM	Carbon monoxide dehydrogenase medium chain	Trace gas oxidation	Carbon monoxide oxidation	Carbon monoxide oxidation	1.2.5.3	K03519
MFD08700.bin.1.4	MFD08700.bin.1.4_contig_5707_95	AF-P19914-F1-model_v4	1.451e-32	0.963	0.993	coxM	Carbon monoxide dehydrogenase medium chain	Trace gas oxidation	Carbon monoxide oxidation	Carbon monoxide oxidation	1.2.5.3	K03519
SRR12696342bin.1	SRR12696342bin.1_k141_32669_12	AF-P19914-F1-model_v4	1.359e-28	0.98	0.997	coxM	Carbon monoxide dehydrogenase medium chain	Trace gas oxidation	Carbon monoxide oxidation	Carbon monoxide oxidation	1.2.5.3	K03519
SRR10376087bin.73	SRR10376087bin.73_k141_1362355_70	AF-P19914-F1-model_v4	3.405e-26	0.989	0.979	coxM	Carbon monoxide dehydrogenase medium chain	Trace gas oxidation	Carbon monoxide oxidation	Carbon monoxide oxidation	1.2.5.3	K03519
MFD04651.bin.1.226	MFD04651.bin.1.226_contig_2227_1712	AF-P19914-F1-model_v4	1.665e-32	0.996	0.986	coxM	Carbon monoxide dehydrogenase medium chain	Trace gas oxidation	Carbon monoxide oxidation	Carbon monoxide oxidation	1.2.5.3	K03519
MFD05442.bin.1.327	MFD05442.bin.1.327_contig_3771_250	AF-P19914-F1-model_v4	1.112e-26	0.996	0.983	coxM	Carbon monoxide dehydrogenase medium chain	Trace gas oxidation	Carbon monoxide oxidation	Carbon monoxide oxidation	1.2.5.3	K03519
SRR11743025bin.4	SRR11743025bin.4_k141_1235754_5	AF-P19914-F1-model_v4	3.279e-19	1	0.864	coxM	Carbon monoxide dehydrogenase medium chain	Trace gas oxidation	Carbon monoxide oxidation	Carbon monoxide oxidation	1.2.5.3	K03519
MFD09368.bin.1.220	MFD09368.bin.1.220_contig_10197_167	AF-P19914-F1-model_v4	6.545e-33	0.969	0.983	coxM	Carbon monoxide dehydrogenase medium chain	Trace gas oxidation	Carbon monoxide oxidation	Carbon monoxide oxidation	1.2.5.3	K03519
SRR8554485rbin.129	SRR8554485rbin.129_k141_850607_35	AF-P19914-F1-model_v4	2.067e-34	0.976	0.993	coxM	Carbon monoxide dehydrogenase medium chain	Trace gas oxidation	Carbon monoxide oxidation	Carbon monoxide oxidation	1.2.5.3	K03519
SRR13115019bin.68	SRR13115019bin.68_k141_662955_19	AF-P19914-F1-model_v4	1.796e-35	0.996	0.99	coxM	Carbon monoxide dehydrogenase medium chain	Trace gas oxidation	Carbon monoxide oxidation	Carbon monoxide oxidation	1.2.5.3	K03519
MFD04463.bin.1.35	MFD04463.bin.1.35_contig_1249_488	AF-P19914-F1-model_v4	1.626e-36	0.986	0.993	coxM	Carbon monoxide dehydrogenase medium chain	Trace gas oxidation	Carbon monoxide oxidation	Carbon monoxide oxidation	1.2.5.3	K03519
MFD03975.bin.1.244	MFD03975.bin.1.244_contig_6277_953	AF-P19914-F1-model_v4	2.717e-28	0.989	0.993	coxM	Carbon monoxide dehydrogenase medium chain	Trace gas oxidation	Carbon monoxide oxidation	Carbon monoxide oxidation	1.2.5.3	K03519
S264bin.63	S264bin.63_k141_781709_40	AF-P19914-F1-model_v4	1.025e-35	0.973	0.993	coxM	Carbon monoxide dehydrogenase medium chain	Trace gas oxidation	Carbon monoxide oxidation	Carbon monoxide oxidation	1.2.5.3	K03519
MFD02979.bin.1.144	MFD02979.bin.1.144_contig_39769_299	AF-P19914-F1-model_v4	1.49e-28	0.976	0.993	coxM	Carbon monoxide dehydrogenase medium chain	Trace gas oxidation	Carbon monoxide oxidation	Carbon monoxide oxidation	1.2.5.3	K03519
MFD05942.bin.2.42	MFD05942.bin.2.42_contig_37714_465	AF-P19914-F1-model_v4	5.292e-28	0.966	0.99	coxM	Carbon monoxide dehydrogenase medium chain	Trace gas oxidation	Carbon monoxide oxidation	Carbon monoxide oxidation	1.2.5.3	K03519
MFD01716.bin.1.229	MFD01716.bin.1.229_contig_18435_920	AF-P19914-F1-model_v4	1.42e-35	0.976	0.997	coxM	Carbon monoxide dehydrogenase medium chain	Trace gas oxidation	Carbon monoxide oxidation	Carbon monoxide oxidation	1.2.5.3	K03519
MFD09964.bin.1.373	MFD09964.bin.1.373_contig_39378_350	AF-P19914-F1-model_v4	1.129e-29	0.981	0.909	coxM	Carbon monoxide dehydrogenase medium chain	Trace gas oxidation	Carbon monoxide oxidation	Carbon monoxide oxidation	1.2.5.3	K03519
SRR12349226bin.11	SRR12349226bin.11_k141_6602_50	AF-P19914-F1-model_v4	7.675e-31	0.996	0.993	coxM	Carbon monoxide dehydrogenase medium chain	Trace gas oxidation	Carbon monoxide oxidation	Carbon monoxide oxidation	1.2.5.3	K03519
MFD05502.bin.1.195	MFD05502.bin.1.195_contig_3512_281	AF-P19914-F1-model_v4	3.497e-34	0.969	0.993	coxM	Carbon monoxide dehydrogenase medium chain	Trace gas oxidation	Carbon monoxide oxidation	Carbon monoxide oxidation	1.2.5.3	K03519
MFD09779.bin.1.323	MFD09779.bin.1.323_contig_38537_780	AF-P19914-F1-model_v4	5.243e-26	0.996	0.972	coxM	Carbon monoxide dehydrogenase medium chain	Trace gas oxidation	Carbon monoxide oxidation	Carbon monoxide oxidation	1.2.5.3	K03519
SRR5195117rbin.10	SRR5195117rbin.10_k141_1597163_15	AF-P19914-F1-model_v4	1.994e-34	0.99	0.993	coxM	Carbon monoxide dehydrogenase medium chain	Trace gas oxidation	Carbon monoxide oxidation	Carbon monoxide oxidation	1.2.5.3	K03519
SRR6202158rbin.1	SRR6202158rbin.1_k141_272471_27	AF-P19914-F1-model_v4	7.71e-31	0.929	0.986	coxM	Carbon monoxide dehydrogenase medium chain	Trace gas oxidation	Carbon monoxide oxidation	Carbon monoxide oxidation	1.2.5.3	K03519
MFD03066.bin.1.230	MFD03066.bin.1.230_contig_39245_170	AF-P19914-F1-model_v4	9.844e-34	0.993	0.997	coxM	Carbon monoxide dehydrogenase medium chain	Trace gas oxidation	Carbon monoxide oxidation	Carbon monoxide oxidation	1.2.5.3	K03519
MFD05502.bin.1.41	MFD05502.bin.1.41_contig_20382_204	AF-P19914-F1-model_v4	1.562e-30	0.979	0.983	coxM	Carbon monoxide dehydrogenase medium chain	Trace gas oxidation	Carbon monoxide oxidation	Carbon monoxide oxidation	1.2.5.3	K03519
S334bin.7	S334bin.7_k141_1310204_12	AF-P19914-F1-model_v4	5.024e-35	0.976	0.997	coxM	Carbon monoxide dehydrogenase medium chain	Trace gas oxidation	Carbon monoxide oxidation	Carbon monoxide oxidation	1.2.5.3	K03519
MFD00031.bin.1.8	MFD00031.bin.1.8_contig_27334_5	AF-P19914-F1-model_v4	2.246e-26	0.989	0.972	coxM	Carbon monoxide dehydrogenase medium chain	Trace gas oxidation	Carbon monoxide oxidation	Carbon monoxide oxidation	1.2.5.3	K03519
MFD03250.bin.1.125	MFD03250.bin.1.125_contig_6023_1814	AF-P19914-F1-model_v4	9.031e-37	0.993	0.993	coxM	Carbon monoxide dehydrogenase medium chain	Trace gas oxidation	Carbon monoxide oxidation	Carbon monoxide oxidation	1.2.5.3	K03519
MFD05567.bin.1.13	MFD05567.bin.1.13_contig_14213_123	AF-P19914-F1-model_v4	1.098e-32	0.99	0.993	coxM	Carbon monoxide dehydrogenase medium chain	Trace gas oxidation	Carbon monoxide oxidation	Carbon monoxide oxidation	1.2.5.3	K03519
SRR7687072rbin.1	SRR7687072rbin.1_k141_340839_8	AF-P19914-F1-model_v4	6.202e-28	0.993	0.993	coxM	Carbon monoxide dehydrogenase medium chain	Trace gas oxidation	Carbon monoxide oxidation	Carbon monoxide oxidation	1.2.5.3	K03519
MFD03602.bin.1.72	MFD03602.bin.1.72_contig_38347_61	AF-P19914-F1-model_v4	5.233e-29	0.891	0.99	coxM	Carbon monoxide dehydrogenase medium chain	Trace gas oxidation	Carbon monoxide oxidation	Carbon monoxide oxidation	1.2.5.3	K03519
MFD02242.bin.1.310	MFD02242.bin.1.310_contig_9833_293	AF-P19914-F1-model_v4	7.386e-27	0.966	0.983	coxM	Carbon monoxide dehydrogenase medium chain	Trace gas oxidation	Carbon monoxide oxidation	Carbon monoxide oxidation	1.2.5.3	K03519
MFD02134.bin.1.264	MFD02134.bin.1.264_contig_23799_34	AF-P19914-F1-model_v4	4.642e-38	0.983	0.993	coxM	Carbon monoxide dehydrogenase medium chain	Trace gas oxidation	Carbon monoxide oxidation	Carbon monoxide oxidation	1.2.5.3	K03519
SRR11742948bin.68	SRR11742948bin.68_k141_677436_8	AF-P19914-F1-model_v4	2.074e-35	0.979	0.993	coxM	Carbon monoxide dehydrogenase medium chain	Trace gas oxidation	Carbon monoxide oxidation	Carbon monoxide oxidation	1.2.5.3	K03519
MFD05502.bin.1.233	MFD05502.bin.1.233_contig_14845_400	AF-P19914-F1-model_v4	2.294e-22	0.966	0.972	coxM	Carbon monoxide dehydrogenase medium chain	Trace gas oxidation	Carbon monoxide oxidation	Carbon monoxide oxidation	1.2.5.3	K03519
SRR6788485rbin.3	SRR6788485rbin.3_k141_36212_3	AF-P19914-F1-model_v4	3.01e-37	0.979	0.993	coxM	Carbon monoxide dehydrogenase medium chain	Trace gas oxidation	Carbon monoxide oxidation	Carbon monoxide oxidation	1.2.5.3	K03519
MFD05705.bin.1.155	MFD05705.bin.1.155_contig_22358_72	AF-P19914-F1-model_v4	2.144e-27	0.993	0.979	coxM	Carbon monoxide dehydrogenase medium chain	Trace gas oxidation	Carbon monoxide oxidation	Carbon monoxide oxidation	1.2.5.3	K03519
MFD04716.bin.1.136	MFD04716.bin.1.136_contig_7283_343	AF-P19914-F1-model_v4	1.291e-28	0.993	0.986	coxM	Carbon monoxide dehydrogenase medium chain	Trace gas oxidation	Carbon monoxide oxidation	Carbon monoxide oxidation	1.2.5.3	K03519
MFD05377.bin.1.218	MFD05377.bin.1.218_contig_76702_563	AF-P19914-F1-model_v4	8.792e-35	0.996	0.99	coxM	Carbon monoxide dehydrogenase medium chain	Trace gas oxidation	Carbon monoxide oxidation	Carbon monoxide oxidation	1.2.5.3	K03519
MFD03346.bin.1.73	MFD03346.bin.1.73_contig_52328_8	AF-P19914-F1-model_v4	2.638e-28	0.99	1	coxM	Carbon monoxide dehydrogenase medium chain	Trace gas oxidation	Carbon monoxide oxidation	Carbon monoxide oxidation	1.2.5.3	K03519
MFD00822.bin.1.4	MFD00822.bin.1.4_contig_147652_124	AF-P19914-F1-model_v4	8.324e-27	0.981	0.972	coxM	Carbon monoxide dehydrogenase medium chain	Trace gas oxidation	Carbon monoxide oxidation	Carbon monoxide oxidation	1.2.5.3	K03519
SRR1586255rbin.4	SRR1586255rbin.4_k141_75734_2	AF-P19914-F1-model_v4	3.151e-18	0.974	0.976	coxM	Carbon monoxide dehydrogenase medium chain	Trace gas oxidation	Carbon monoxide oxidation	Carbon monoxide oxidation	1.2.5.3	K03519
MFD02579.bin.1.63	MFD02579.bin.1.63_contig_1230_43	AF-P19914-F1-model_v4	7.119e-33	0.973	0.993	coxM	Carbon monoxide dehydrogenase medium chain	Trace gas oxidation	Carbon monoxide oxidation	Carbon monoxide oxidation	1.2.5.3	K03519
MFD08691.bin.1.5	MFD08691.bin.1.5_contig_53514_168	AF-P19914-F1-model_v4	1.804e-29	0.996	0.986	coxM	Carbon monoxide dehydrogenase medium chain	Trace gas oxidation	Carbon monoxide oxidation	Carbon monoxide oxidation	1.2.5.3	K03519
SRR7976247rbin.16	SRR7976247rbin.16_k141_47756_22	AF-P19914-F1-model_v4	1.534e-36	0.986	0.997	coxM	Carbon monoxide dehydrogenase medium chain	Trace gas oxidation	Carbon monoxide oxidation	Carbon monoxide oxidation	1.2.5.3	K03519
MFD02840.bin.3.693	MFD02840.bin.3.693_contig_51898_169	AF-P19914-F1-model_v4	2.987e-36	0.973	0.993	coxM	Carbon monoxide dehydrogenase medium chain	Trace gas oxidation	Carbon monoxide oxidation	Carbon monoxide oxidation	1.2.5.3	K03519
SRR5829696rbin.26	SRR5829696rbin.26_k141_1944471_12	AF-P19914-F1-model_v4	2.298e-27	0.947	0.99	coxM	Carbon monoxide dehydrogenase medium chain	Trace gas oxidation	Carbon monoxide oxidation	Carbon monoxide oxidation	1.2.5.3	K03519
MFD02979.bin.1.237	MFD02979.bin.1.237_contig_50992_364	AF-P19914-F1-model_v4	3.18e-28	0.99	0.99	coxM	Carbon monoxide dehydrogenase medium chain	Trace gas oxidation	Carbon monoxide oxidation	Carbon monoxide oxidation	1.2.5.3	K03519
MFD02923.bin.1.139	MFD02923.bin.1.139_contig_9016_308	AF-P19914-F1-model_v4	6.431e-27	0.992	0.979	coxM	Carbon monoxide dehydrogenase medium chain	Trace gas oxidation	Carbon monoxide oxidation	Carbon monoxide oxidation	1.2.5.3	K03519
MFD05521.bin.1.29	MFD05521.bin.1.29_contig_85834_30	AF-P19914-F1-model_v4	6.476e-39	0.986	0.993	coxM	Carbon monoxide dehydrogenase medium chain	Trace gas oxidation	Carbon monoxide oxidation	Carbon monoxide oxidation	1.2.5.3	K03519
MFD06298.bin.1.193	MFD06298.bin.1.193_contig_5827_112	AF-P19914-F1-model_v4	8.413e-27	0.985	0.983	coxM	Carbon monoxide dehydrogenase medium chain	Trace gas oxidation	Carbon monoxide oxidation	Carbon monoxide oxidation	1.2.5.3	K03519
SRR7882662rbin.21	SRR7882662rbin.21_k141_381798_2	AF-P19914-F1-model_v4	1.486e-32	0.973	0.993	coxM	Carbon monoxide dehydrogenase medium chain	Trace gas oxidation	Carbon monoxide oxidation	Carbon monoxide oxidation	1.2.5.3	K03519
SRR9656166rbin.11	SRR9656166rbin.11_k141_1662697_14	AF-P19914-F1-model_v4	9.22e-33	0.956	0.983	coxM	Carbon monoxide dehydrogenase medium chain	Trace gas oxidation	Carbon monoxide oxidation	Carbon monoxide oxidation	1.2.5.3	K03519
SRR7004203rbin.9	SRR7004203rbin.9_k141_834409_3	AF-P19914-F1-model_v4	2.643e-29	0.976	0.976	coxM	Carbon monoxide dehydrogenase medium chain	Trace gas oxidation	Carbon monoxide oxidation	Carbon monoxide oxidation	1.2.5.3	K03519
MFD01223.bin.1.8	MFD01223.bin.1.8_contig_9490_861	AF-P19914-F1-model_v4	2.4e-28	0.973	0.983	coxM	Carbon monoxide dehydrogenase medium chain	Trace gas oxidation	Carbon monoxide oxidation	Carbon monoxide oxidation	1.2.5.3	K03519
MFD05442.bin.1.377	MFD05442.bin.1.377_contig_30735_63	AF-P19914-F1-model_v4	4.819e-19	0.801	0.906	coxM	Carbon monoxide dehydrogenase medium chain	Trace gas oxidation	Carbon monoxide oxidation	Carbon monoxide oxidation	1.2.5.3	K03519
MFD00731.bin.1.279	MFD00731.bin.1.279_contig_16926_1733	AF-P19914-F1-model_v4	3.045e-30	0.989	0.983	coxM	Carbon monoxide dehydrogenase medium chain	Trace gas oxidation	Carbon monoxide oxidation	Carbon monoxide oxidation	1.2.5.3	K03519
MFD05684.bin.1.40	MFD05684.bin.1.40_contig_41564_5	AF-P19914-F1-model_v4	4.185e-26	0.996	1	coxM	Carbon monoxide dehydrogenase medium chain	Trace gas oxidation	Carbon monoxide oxidation	Carbon monoxide oxidation	1.2.5.3	K03519
MFD05684.bin.1.428	MFD05684.bin.1.428_contig_12252_248	AF-P19914-F1-model_v4	1.635e-33	0.953	0.993	coxM	Carbon monoxide dehydrogenase medium chain	Trace gas oxidation	Carbon monoxide oxidation	Carbon monoxide oxidation	1.2.5.3	K03519
MFD00031.bin.1.56	MFD00031.bin.1.56_contig_46165_224	AF-P19914-F1-model_v4	3.418e-27	0.996	0.993	coxM	Carbon monoxide dehydrogenase medium chain	Trace gas oxidation	Carbon monoxide oxidation	Carbon monoxide oxidation	1.2.5.3	K03519
SRR1157608rbin.2	SRR1157608rbin.2_k141_24650_25	AF-P19914-F1-model_v4	1.851e-19	0.992	0.983	coxM	Carbon monoxide dehydrogenase medium chain	Trace gas oxidation	Carbon monoxide oxidation	Carbon monoxide oxidation	1.2.5.3	K03519
MFD04935.bin.1.7	MFD04935.bin.1.7_contig_25929_1009	AF-P19914-F1-model_v4	1.18e-26	0.992	0.976	coxM	Carbon monoxide dehydrogenase medium chain	Trace gas oxidation	Carbon monoxide oxidation	Carbon monoxide oxidation	1.2.5.3	K03519
SRR12350505bin.4	SRR12350505bin.4_k141_5397_12	AF-P19914-F1-model_v4	1.504e-25	0.982	0.979	coxM	Carbon monoxide dehydrogenase medium chain	Trace gas oxidation	Carbon monoxide oxidation	Carbon monoxide oxidation	1.2.5.3	K03519
MFD02416.bin.2.150	MFD02416.bin.2.150_contig_2392_309	AF-P19914-F1-model_v4	3.084e-31	0.963	0.993	coxM	Carbon monoxide dehydrogenase medium chain	Trace gas oxidation	Carbon monoxide oxidation	Carbon monoxide oxidation	1.2.5.3	K03519
MFD04944.bin.2.54	MFD04944.bin.2.54_contig_25315_970	AF-P19914-F1-model_v4	7.434e-30	0.976	1	coxM	Carbon monoxide dehydrogenase medium chain	Trace gas oxidation	Carbon monoxide oxidation	Carbon monoxide oxidation	1.2.5.3	K03519
SRR7141966rbin.15	SRR7141966rbin.15_k141_100163_5	AF-P19914-F1-model_v4	1.516e-27	0.993	0.983	coxM	Carbon monoxide dehydrogenase medium chain	Trace gas oxidation	Carbon monoxide oxidation	Carbon monoxide oxidation	1.2.5.3	K03519
S185bin.10	S185bin.10_k141_959801_8	AF-P19914-F1-model_v4	5.384e-34	0.996	0.993	coxM	Carbon monoxide dehydrogenase medium chain	Trace gas oxidation	Carbon monoxide oxidation	Carbon monoxide oxidation	1.2.5.3	K03519
MFD01213.bin.1.109	MFD01213.bin.1.109_contig_250_1226	AF-P19914-F1-model_v4	2.23e-23	0.974	0.927	coxM	Carbon monoxide dehydrogenase medium chain	Trace gas oxidation	Carbon monoxide oxidation	Carbon monoxide oxidation	1.2.5.3	K03519
MFD05521.bin.2.65	MFD05521.bin.2.65_contig_80906_46	AF-P19914-F1-model_v4	5.621e-27	0.978	0.979	coxM	Carbon monoxide dehydrogenase medium chain	Trace gas oxidation	Carbon monoxide oxidation	Carbon monoxide oxidation	1.2.5.3	K03519
MFD04967.bin.1.64	MFD04967.bin.1.64_contig_5423_273	AF-P19914-F1-model_v4	2.906e-27	0.985	0.979	coxM	Carbon monoxide dehydrogenase medium chain	Trace gas oxidation	Carbon monoxide oxidation	Carbon monoxide oxidation	1.2.5.3	K03519
SRR11742809bin.14	SRR11742809bin.14_k141_2264318_12	AF-P19914-F1-model_v4	1.905e-35	0.98	0.993	coxM	Carbon monoxide dehydrogenase medium chain	Trace gas oxidation	Carbon monoxide oxidation	Carbon monoxide oxidation	1.2.5.3	K03519
MFD04967.bin.2.87	MFD04967.bin.2.87_contig_5370_347	AF-P19914-F1-model_v4	8.666e-29	0.93	0.983	coxM	Carbon monoxide dehydrogenase medium chain	Trace gas oxidation	Carbon monoxide oxidation	Carbon monoxide oxidation	1.2.5.3	K03519
MFD05747.bin.1.108	MFD05747.bin.1.108_contig_1936_1197	AF-P19914-F1-model_v4	8.172e-33	0.99	0.993	coxM	Carbon monoxide dehydrogenase medium chain	Trace gas oxidation	Carbon monoxide oxidation	Carbon monoxide oxidation	1.2.5.3	K03519
MFD02840.bin.1.2	MFD02840.bin.1.2_contig_10689_1109	AF-P19914-F1-model_v4	3.107e-24	0.988	0.951	coxM	Carbon monoxide dehydrogenase medium chain	Trace gas oxidation	Carbon monoxide oxidation	Carbon monoxide oxidation	1.2.5.3	K03519
MFD01275.bin.1.271	MFD01275.bin.1.271_contig_4605_2371	AF-P19914-F1-model_v4	8.519e-35	0.946	0.99	coxM	Carbon monoxide dehydrogenase medium chain	Trace gas oxidation	Carbon monoxide oxidation	Carbon monoxide oxidation	1.2.5.3	K03519
SRR8556377rbin.83	SRR8556377rbin.83_k141_3119142_15	AF-P19914-F1-model_v4	1.032e-31	0.996	0.99	coxM	Carbon monoxide dehydrogenase medium chain	Trace gas oxidation	Carbon monoxide oxidation	Carbon monoxide oxidation	1.2.5.3	K03519
MFD04651.bin.1.230	MFD04651.bin.1.230_contig_26855_84	AF-P19914-F1-model_v4	4.117e-32	0.959	0.976	coxM	Carbon monoxide dehydrogenase medium chain	Trace gas oxidation	Carbon monoxide oxidation	Carbon monoxide oxidation	1.2.5.3	K03519
SRR8554505rbin.30	SRR8554505rbin.30_k141_811486_24	AF-P19914-F1-model_v4	4.03e-27	0.992	0.972	coxM	Carbon monoxide dehydrogenase medium chain	Trace gas oxidation	Carbon monoxide oxidation	Carbon monoxide oxidation	1.2.5.3	K03519
MFD09603.bin.1.8	MFD09603.bin.1.8_contig_421_309	AF-P19914-F1-model_v4	2.933e-31	0.959	0.983	coxM	Carbon monoxide dehydrogenase medium chain	Trace gas oxidation	Carbon monoxide oxidation	Carbon monoxide oxidation	1.2.5.3	K03519
MFD05521.bin.1.29	MFD05521.bin.1.29_contig_14988_612	AF-P19914-F1-model_v4	2.757e-34	0.997	0.99	coxM	Carbon monoxide dehydrogenase medium chain	Trace gas oxidation	Carbon monoxide oxidation	Carbon monoxide oxidation	1.2.5.3	K03519
MFD05442.bin.1.398	MFD05442.bin.1.398_contig_22874_366	AF-P19914-F1-model_v4	2.553e-35	0.983	0.993	coxM	Carbon monoxide dehydrogenase medium chain	Trace gas oxidation	Carbon monoxide oxidation	Carbon monoxide oxidation	1.2.5.3	K03519
MFD04428.bin.1.71	MFD04428.bin.1.71_contig_16017_698	AF-P19914-F1-model_v4	3.818e-35	0.997	0.993	coxM	Carbon monoxide dehydrogenase medium chain	Trace gas oxidation	Carbon monoxide oxidation	Carbon monoxide oxidation	1.2.5.3	K03519
SRR7093792rbin.35	SRR7093792rbin.35_k141_4755202_51	AF-P19914-F1-model_v4	1.168e-25	0.965	0.99	coxM	Carbon monoxide dehydrogenase medium chain	Trace gas oxidation	Carbon monoxide oxidation	Carbon monoxide oxidation	1.2.5.3	K03519
SRR11743025bin.34	SRR11743025bin.34_k141_2241292_8	AF-P19914-F1-model_v4	6.994e-33	0.935	0.993	coxM	Carbon monoxide dehydrogenase medium chain	Trace gas oxidation	Carbon monoxide oxidation	Carbon monoxide oxidation	1.2.5.3	K03519
MFD05705.bin.1.84	MFD05705.bin.1.84_contig_44062_194	AF-P19914-F1-model_v4	8.75e-22	0.969	0.993	coxM	Carbon monoxide dehydrogenase medium chain	Trace gas oxidation	Carbon monoxide oxidation	Carbon monoxide oxidation	1.2.5.3	K03519
SRR5690606rbin.140	SRR5690606rbin.140_k141_2696879_26	AF-P19914-F1-model_v4	2.788e-35	0.996	0.99	coxM	Carbon monoxide dehydrogenase medium chain	Trace gas oxidation	Carbon monoxide oxidation	Carbon monoxide oxidation	1.2.5.3	K03519
SRR7004340rbin.5	SRR7004340rbin.5_k141_1908118_20	AF-P19914-F1-model_v4	3.968e-38	0.983	0.993	coxM	Carbon monoxide dehydrogenase medium chain	Trace gas oxidation	Carbon monoxide oxidation	Carbon monoxide oxidation	1.2.5.3	K03519
MFD00032.bin.1.157	MFD00032.bin.1.157_contig_24579_170	AF-P19914-F1-model_v4	2.032e-27	0.969	0.983	coxM	Carbon monoxide dehydrogenase medium chain	Trace gas oxidation	Carbon monoxide oxidation	Carbon monoxide oxidation	1.2.5.3	K03519
MFD05705.bin.1.159	MFD05705.bin.1.159_contig_48511_111	AF-P19914-F1-model_v4	9.223e-31	0.99	0.983	coxM	Carbon monoxide dehydrogenase medium chain	Trace gas oxidation	Carbon monoxide oxidation	Carbon monoxide oxidation	1.2.5.3	K03519
MFD04651.bin.1.48	MFD04651.bin.1.48_contig_47628_67	AF-P19914-F1-model_v4	2.08e-25	0.996	0.993	coxM	Carbon monoxide dehydrogenase medium chain	Trace gas oxidation	Carbon monoxide oxidation	Carbon monoxide oxidation	1.2.5.3	K03519
MFD05502.bin.1.148	MFD05502.bin.1.148_contig_18586_54	AF-P19914-F1-model_v4	4.316e-31	0.986	0.983	coxM	Carbon monoxide dehydrogenase medium chain	Trace gas oxidation	Carbon monoxide oxidation	Carbon monoxide oxidation	1.2.5.3	K03519
MFD01275.bin.1.171	MFD01275.bin.1.171_contig_12150_9	AF-P19914-F1-model_v4	7.403e-31	0.966	0.983	coxM	Carbon monoxide dehydrogenase medium chain	Trace gas oxidation	Carbon monoxide oxidation	Carbon monoxide oxidation	1.2.5.3	K03519
MFD02199.bin.1.134	MFD02199.bin.1.134_contig_4734_57	AF-P19914-F1-model_v4	6.549e-31	0.986	0.99	coxM	Carbon monoxide dehydrogenase medium chain	Trace gas oxidation	Carbon monoxide oxidation	Carbon monoxide oxidation	1.2.5.3	K03519
Z4jian_bin.13	Z4jian_bin.13_k141_1566196_10	AF-P19914-F1-model_v4	8.786e-31	0.946	0.99	coxM	Carbon monoxide dehydrogenase medium chain	Trace gas oxidation	Carbon monoxide oxidation	Carbon monoxide oxidation	1.2.5.3	K03519
MFD05705.bin.1.159	MFD05705.bin.1.159_contig_36194_29	AF-P19914-F1-model_v4	3.378e-29	0.983	0.99	coxM	Carbon monoxide dehydrogenase medium chain	Trace gas oxidation	Carbon monoxide oxidation	Carbon monoxide oxidation	1.2.5.3	K03519
S143bin.3	S143bin.3_k141_1507658_2	AF-P19914-F1-model_v4	7.561e-30	0.99	0.993	coxM	Carbon monoxide dehydrogenase medium chain	Trace gas oxidation	Carbon monoxide oxidation	Carbon monoxide oxidation	1.2.5.3	K03519
MFD01828.bin.1.64	MFD01828.bin.1.64_contig_26236_16	AF-P19914-F1-model_v4	6.87e-31	0.97	0.99	coxM	Carbon monoxide dehydrogenase medium chain	Trace gas oxidation	Carbon monoxide oxidation	Carbon monoxide oxidation	1.2.5.3	K03519
MFD04580.bin.1.80	MFD04580.bin.1.80_contig_19762_128	AF-P19914-F1-model_v4	2.482e-28	0.989	0.976	coxM	Carbon monoxide dehydrogenase medium chain	Trace gas oxidation	Carbon monoxide oxidation	Carbon monoxide oxidation	1.2.5.3	K03519
MFD04944.bin.1.71	MFD04944.bin.1.71_contig_15953_1093	AF-P19914-F1-model_v4	1.424e-27	0.997	0.99	coxM	Carbon monoxide dehydrogenase medium chain	Trace gas oxidation	Carbon monoxide oxidation	Carbon monoxide oxidation	1.2.5.3	K03519
MFD03044.bin.1.95	MFD03044.bin.1.95_contig_23647_488	AF-P19914-F1-model_v4	3.74e-33	0.96	0.993	coxM	Carbon monoxide dehydrogenase medium chain	Trace gas oxidation	Carbon monoxide oxidation	Carbon monoxide oxidation	1.2.5.3	K03519
MFD09779.bin.1.238	MFD09779.bin.1.238_contig_6347_1005	AF-P19914-F1-model_v4	1.894e-17	0.984	0.965	coxM	Carbon monoxide dehydrogenase medium chain	Trace gas oxidation	Carbon monoxide oxidation	Carbon monoxide oxidation	1.2.5.3	K03519
MFD02581.bin.1.289	MFD02581.bin.1.289_contig_18827_289	AF-P19914-F1-model_v4	2.939e-34	0.98	0.997	coxM	Carbon monoxide dehydrogenase medium chain	Trace gas oxidation	Carbon monoxide oxidation	Carbon monoxide oxidation	1.2.5.3	K03519
MFD09603.bin.1.32	MFD09603.bin.1.32_contig_76368_90	AF-P19914-F1-model_v4	1.197e-35	0.997	0.993	coxM	Carbon monoxide dehydrogenase medium chain	Trace gas oxidation	Carbon monoxide oxidation	Carbon monoxide oxidation	1.2.5.3	K03519
SRR5579859rbin.5	SRR5579859rbin.5_k141_952793_100	AF-P19914-F1-model_v4	4.561e-39	0.99	0.993	coxM	Carbon monoxide dehydrogenase medium chain	Trace gas oxidation	Carbon monoxide oxidation	Carbon monoxide oxidation	1.2.5.3	K03519
MFD04580.bin.1.28	MFD04580.bin.1.28_contig_3724_205	AF-P19914-F1-model_v4	3.021e-23	0.984	0.941	coxM	Carbon monoxide dehydrogenase medium chain	Trace gas oxidation	Carbon monoxide oxidation	Carbon monoxide oxidation	1.2.5.3	K03519
MFD00125.bin.2.26	MFD00125.bin.2.26_contig_21172_110	AF-P19914-F1-model_v4	1.462e-31	0.993	0.99	coxM	Carbon monoxide dehydrogenase medium chain	Trace gas oxidation	Carbon monoxide oxidation	Carbon monoxide oxidation	1.2.5.3	K03519
MFD04580.bin.1.141	MFD04580.bin.1.141_contig_12183_468	AF-P19914-F1-model_v4	1.517e-35	0.997	0.993	coxM	Carbon monoxide dehydrogenase medium chain	Trace gas oxidation	Carbon monoxide oxidation	Carbon monoxide oxidation	1.2.5.3	K03519
MFD01248.bin.1.85	MFD01248.bin.1.85_contig_5535_824	AF-P19914-F1-model_v4	2.133e-25	0.989	0.972	coxM	Carbon monoxide dehydrogenase medium chain	Trace gas oxidation	Carbon monoxide oxidation	Carbon monoxide oxidation	1.2.5.3	K03519
MFD05513.bin.1.180	MFD05513.bin.1.180_contig_3178_49	AF-P19914-F1-model_v4	1.197e-30	0.993	0.993	coxM	Carbon monoxide dehydrogenase medium chain	Trace gas oxidation	Carbon monoxide oxidation	Carbon monoxide oxidation	1.2.5.3	K03519
SRR7004340rbin.17	SRR7004340rbin.17_k141_1052748_21	AF-P19914-F1-model_v4	2.195e-30	0.989	0.993	coxM	Carbon monoxide dehydrogenase medium chain	Trace gas oxidation	Carbon monoxide oxidation	Carbon monoxide oxidation	1.2.5.3	K03519
MFD05580.bin.2.4	MFD05580.bin.2.4_contig_43142_59	AF-P19914-F1-model_v4	2.632e-31	0.989	0.993	coxM	Carbon monoxide dehydrogenase medium chain	Trace gas oxidation	Carbon monoxide oxidation	Carbon monoxide oxidation	1.2.5.3	K03519
MFD03726.bin.2.46	MFD03726.bin.2.46_contig_23176_48	AF-P19914-F1-model_v4	3.027e-32	0.966	0.993	coxM	Carbon monoxide dehydrogenase medium chain	Trace gas oxidation	Carbon monoxide oxidation	Carbon monoxide oxidation	1.2.5.3	K03519
MFD00031.bin.1.92	MFD00031.bin.1.92_contig_22889_270	AF-P19914-F1-model_v4	5.14e-32	0.993	0.99	coxM	Carbon monoxide dehydrogenase medium chain	Trace gas oxidation	Carbon monoxide oxidation	Carbon monoxide oxidation	1.2.5.3	K03519
SRR7141966rbin.15	SRR7141966rbin.15_k141_133423_2	AF-P19914-F1-model_v4	6.101e-26	0.989	0.965	coxM	Carbon monoxide dehydrogenase medium chain	Trace gas oxidation	Carbon monoxide oxidation	Carbon monoxide oxidation	1.2.5.3	K03519
SRR8556377rbin.26	SRR8556377rbin.26_k141_3031366_11	AF-P19914-F1-model_v4	1.022e-33	0.986	0.993	coxM	Carbon monoxide dehydrogenase medium chain	Trace gas oxidation	Carbon monoxide oxidation	Carbon monoxide oxidation	1.2.5.3	K03519
MFD05442.bin.1.398	MFD05442.bin.1.398_contig_22874_369	AF-P19914-F1-model_v4	8.272e-36	0.99	0.993	coxM	Carbon monoxide dehydrogenase medium chain	Trace gas oxidation	Carbon monoxide oxidation	Carbon monoxide oxidation	1.2.5.3	K03519
MFD04434.bin.1.123	MFD04434.bin.1.123_contig_13613_858	AF-P19914-F1-model_v4	2.005e-26	0.985	0.979	coxM	Carbon monoxide dehydrogenase medium chain	Trace gas oxidation	Carbon monoxide oxidation	Carbon monoxide oxidation	1.2.5.3	K03519
SRR3401959rbin.4	SRR3401959rbin.4_k141_3355_2	AF-P19914-F1-model_v4	5.249e-19	0.902	0.899	coxM	Carbon monoxide dehydrogenase medium chain	Trace gas oxidation	Carbon monoxide oxidation	Carbon monoxide oxidation	1.2.5.3	K03519
S193bin.1	S193bin.1_k141_286744_6	AF-P19914-F1-model_v4	1.685e-36	0.979	0.993	coxM	Carbon monoxide dehydrogenase medium chain	Trace gas oxidation	Carbon monoxide oxidation	Carbon monoxide oxidation	1.2.5.3	K03519
SRR11832861bin.10	SRR11832861bin.10_k141_157552_9	AF-P19914-F1-model_v4	4.027e-35	0.989	0.983	coxM	Carbon monoxide dehydrogenase medium chain	Trace gas oxidation	Carbon monoxide oxidation	Carbon monoxide oxidation	1.2.5.3	K03519
MFD01872.bin.1.96	MFD01872.bin.1.96_contig_47517_652	AF-P19914-F1-model_v4	1.158e-29	0.946	0.923	coxM	Carbon monoxide dehydrogenase medium chain	Trace gas oxidation	Carbon monoxide oxidation	Carbon monoxide oxidation	1.2.5.3	K03519
SRR9009773bin.113	SRR9009773bin.113_k141_5271420_12	AF-P19914-F1-model_v4	5.263e-26	0.953	0.965	coxM	Carbon monoxide dehydrogenase medium chain	Trace gas oxidation	Carbon monoxide oxidation	Carbon monoxide oxidation	1.2.5.3	K03519
MFD05088.bin.1.118	MFD05088.bin.1.118_contig_49559_103	AF-P19914-F1-model_v4	6.873e-32	0.996	0.99	coxM	Carbon monoxide dehydrogenase medium chain	Trace gas oxidation	Carbon monoxide oxidation	Carbon monoxide oxidation	1.2.5.3	K03519
SRR8879137rbin.51	SRR8879137rbin.51_k141_2005139_62	AF-P19914-F1-model_v4	2.71e-26	0.965	0.983	coxM	Carbon monoxide dehydrogenase medium chain	Trace gas oxidation	Carbon monoxide oxidation	Carbon monoxide oxidation	1.2.5.3	K03519
MFD02242.bin.1.245	MFD02242.bin.1.245_contig_14594_75	AF-P19914-F1-model_v4	9.538e-39	0.986	0.993	coxM	Carbon monoxide dehydrogenase medium chain	Trace gas oxidation	Carbon monoxide oxidation	Carbon monoxide oxidation	1.2.5.3	K03519
MFD01872.bin.1.75	MFD01872.bin.1.75_contig_133792_28	AF-P19914-F1-model_v4	1.048e-37	0.99	0.993	coxM	Carbon monoxide dehydrogenase medium chain	Trace gas oxidation	Carbon monoxide oxidation	Carbon monoxide oxidation	1.2.5.3	K03519
MFD02159.bin.1.80	MFD02159.bin.1.80_contig_47886_31	AF-P19914-F1-model_v4	5.507e-31	0.993	0.99	coxM	Carbon monoxide dehydrogenase medium chain	Trace gas oxidation	Carbon monoxide oxidation	Carbon monoxide oxidation	1.2.5.3	K03519
MFD00392.bin.1.427	MFD00392.bin.1.427_contig_45012_118	AF-P19914-F1-model_v4	2.451e-30	0.989	0.976	coxM	Carbon monoxide dehydrogenase medium chain	Trace gas oxidation	Carbon monoxide oxidation	Carbon monoxide oxidation	1.2.5.3	K03519
SRR6202521rbin.7	SRR6202521rbin.7_k141_419577_77	AF-P19914-F1-model_v4	1.098e-33	0.993	0.993	coxM	Carbon monoxide dehydrogenase medium chain	Trace gas oxidation	Carbon monoxide oxidation	Carbon monoxide oxidation	1.2.5.3	K03519
SRR3989307rbin.85	SRR3989307rbin.85_k141_259552_1	AF-P19914-F1-model_v4	1.88e-25	0.992	0.965	coxM	Carbon monoxide dehydrogenase medium chain	Trace gas oxidation	Carbon monoxide oxidation	Carbon monoxide oxidation	1.2.5.3	K03519
SRR11833507bin.9	SRR11833507bin.9_k141_1153647_8	AF-P19914-F1-model_v4	4.705e-27	0.976	0.969	coxM	Carbon monoxide dehydrogenase medium chain	Trace gas oxidation	Carbon monoxide oxidation	Carbon monoxide oxidation	1.2.5.3	K03519
MFD06092.bin.c.3	MFD06092.bin.c.3_contig_13607_740	AF-P19914-F1-model_v4	1.848e-30	0.95	0.983	coxM	Carbon monoxide dehydrogenase medium chain	Trace gas oxidation	Carbon monoxide oxidation	Carbon monoxide oxidation	1.2.5.3	K03519
SRR7026262rbin.12	SRR7026262rbin.12_k141_585530_21	AF-P19914-F1-model_v4	3.459e-28	0.979	0.972	coxM	Carbon monoxide dehydrogenase medium chain	Trace gas oxidation	Carbon monoxide oxidation	Carbon monoxide oxidation	1.2.5.3	K03519
MFD05942.bin.1.36	MFD05942.bin.1.36_contig_6899_395	AF-P19914-F1-model_v4	1.647e-31	0.996	0.99	coxM	Carbon monoxide dehydrogenase medium chain	Trace gas oxidation	Carbon monoxide oxidation	Carbon monoxide oxidation	1.2.5.3	K03519
MFD09495.bin.1.112	MFD09495.bin.1.112_contig_776_311	AF-P19914-F1-model_v4	2.425e-26	0.962	0.99	coxM	Carbon monoxide dehydrogenase medium chain	Trace gas oxidation	Carbon monoxide oxidation	Carbon monoxide oxidation	1.2.5.3	K03519
SRR5581483rbin.43	SRR5581483rbin.43_k141_1491059_57	AF-P19914-F1-model_v4	1.213e-28	0.986	0.986	coxM	Carbon monoxide dehydrogenase medium chain	Trace gas oxidation	Carbon monoxide oxidation	Carbon monoxide oxidation	1.2.5.3	K03519
SRR11615276bin.29	SRR11615276bin.29_k141_838328_60	AF-P19914-F1-model_v4	6.459e-22	0.988	0.99	coxM	Carbon monoxide dehydrogenase medium chain	Trace gas oxidation	Carbon monoxide oxidation	Carbon monoxide oxidation	1.2.5.3	K03519
R25rbin.13	R25rbin.13_k141_590762_3	AF-P19914-F1-model_v4	2.271e-28	0.993	0.99	coxM	Carbon monoxide dehydrogenase medium chain	Trace gas oxidation	Carbon monoxide oxidation	Carbon monoxide oxidation	1.2.5.3	K03519
SRR11835574bin.22	SRR11835574bin.22_k141_37497_154	AF-P19914-F1-model_v4	4.766e-28	1	1	coxM	Carbon monoxide dehydrogenase medium chain	Trace gas oxidation	Carbon monoxide oxidation	Carbon monoxide oxidation	1.2.5.3	K03519
MFD05580.bin.1.113	MFD05580.bin.1.113_contig_12834_465	AF-P19914-F1-model_v4	9.085e-35	0.973	0.993	coxM	Carbon monoxide dehydrogenase medium chain	Trace gas oxidation	Carbon monoxide oxidation	Carbon monoxide oxidation	1.2.5.3	K03519
MFD03066.bin.1.255	MFD03066.bin.1.255_contig_51858_130	AF-P19914-F1-model_v4	6.767e-37	0.983	0.993	coxM	Carbon monoxide dehydrogenase medium chain	Trace gas oxidation	Carbon monoxide oxidation	Carbon monoxide oxidation	1.2.5.3	K03519
MFD09779.bin.1.366	MFD09779.bin.1.366_contig_28726_821	AF-P19914-F1-model_v4	2.285e-34	0.979	0.99	coxM	Carbon monoxide dehydrogenase medium chain	Trace gas oxidation	Carbon monoxide oxidation	Carbon monoxide oxidation	1.2.5.3	K03519
SRR8556377rbin.56	SRR8556377rbin.56_k141_2493995_7	AF-P19914-F1-model_v4	7.703e-33	0.996	0.99	coxM	Carbon monoxide dehydrogenase medium chain	Trace gas oxidation	Carbon monoxide oxidation	Carbon monoxide oxidation	1.2.5.3	K03519
MFD02581.bin.3.448	MFD02581.bin.3.448_contig_17458_86	AF-P19914-F1-model_v4	4.812e-35	0.996	0.993	coxM	Carbon monoxide dehydrogenase medium chain	Trace gas oxidation	Carbon monoxide oxidation	Carbon monoxide oxidation	1.2.5.3	K03519
SRR11676645bin.2	SRR11676645bin.2_k141_1577_20	AF-P19914-F1-model_v4	1.278e-31	0.993	0.99	coxM	Carbon monoxide dehydrogenase medium chain	Trace gas oxidation	Carbon monoxide oxidation	Carbon monoxide oxidation	1.2.5.3	K03519
SRR12917118bin.10	SRR12917118bin.10_k141_1064119_5	AF-P19914-F1-model_v4	1.361e-27	0.989	0.99	coxM	Carbon monoxide dehydrogenase medium chain	Trace gas oxidation	Carbon monoxide oxidation	Carbon monoxide oxidation	1.2.5.3	K03519
SRR5579884rbin.39	SRR5579884rbin.39_k141_504961_238	AF-P19914-F1-model_v4	4.19e-33	0.993	0.993	coxM	Carbon monoxide dehydrogenase medium chain	Trace gas oxidation	Carbon monoxide oxidation	Carbon monoxide oxidation	1.2.5.3	K03519
MFD04651.bin.1.196	MFD04651.bin.1.196_contig_340_1705	AF-P19914-F1-model_v4	5.112e-35	0.996	0.993	coxM	Carbon monoxide dehydrogenase medium chain	Trace gas oxidation	Carbon monoxide oxidation	Carbon monoxide oxidation	1.2.5.3	K03519
SRR5195117rbin.19	SRR5195117rbin.19_k141_661207_87	AF-P19914-F1-model_v4	5.524e-34	0.997	0.993	coxM	Carbon monoxide dehydrogenase medium chain	Trace gas oxidation	Carbon monoxide oxidation	Carbon monoxide oxidation	1.2.5.3	K03519
SRR5579872rbin.46	SRR5579872rbin.46_k141_1536861_95	AF-P19914-F1-model_v4	2.432e-25	0.972	0.972	coxM	Carbon monoxide dehydrogenase medium chain	Trace gas oxidation	Carbon monoxide oxidation	Carbon monoxide oxidation	1.2.5.3	K03519
SRR5665213rbin.22	SRR5665213rbin.22_k141_304259_114	AF-P19914-F1-model_v4	6.075e-33	0.986	0.983	coxM	Carbon monoxide dehydrogenase medium chain	Trace gas oxidation	Carbon monoxide oxidation	Carbon monoxide oxidation	1.2.5.3	K03519
MFD05442.bin.1.327	MFD05442.bin.1.327_contig_59462_156	AF-P19914-F1-model_v4	3.657e-35	0.996	0.993	coxM	Carbon monoxide dehydrogenase medium chain	Trace gas oxidation	Carbon monoxide oxidation	Carbon monoxide oxidation	1.2.5.3	K03519
MFD02840.bin.1.279	MFD02840.bin.1.279_contig_53314_543	AF-P19914-F1-model_v4	4.958e-37	0.973	0.993	coxM	Carbon monoxide dehydrogenase medium chain	Trace gas oxidation	Carbon monoxide oxidation	Carbon monoxide oxidation	1.2.5.3	K03519
SRR5680860rbin.19	SRR5680860rbin.19_k141_59313_7	AF-P19914-F1-model_v4	7.231e-36	0.973	0.993	coxM	Carbon monoxide dehydrogenase medium chain	Trace gas oxidation	Carbon monoxide oxidation	Carbon monoxide oxidation	1.2.5.3	K03519
MFD05942.bin.1.327	MFD05942.bin.1.327_contig_24684_213	AF-P19914-F1-model_v4	1.793e-30	0.989	0.993	coxM	Carbon monoxide dehydrogenase medium chain	Trace gas oxidation	Carbon monoxide oxidation	Carbon monoxide oxidation	1.2.5.3	K03519
MFD04580.bin.1.119	MFD04580.bin.1.119_contig_5873_38	AF-P19914-F1-model_v4	1.813e-25	0.992	0.972	coxM	Carbon monoxide dehydrogenase medium chain	Trace gas oxidation	Carbon monoxide oxidation	Carbon monoxide oxidation	1.2.5.3	K03519
SRR3989239rbin.9	SRR3989239rbin.9_k141_1184862_12	AF-P19914-F1-model_v4	1.616e-28	0.946	0.99	coxM	Carbon monoxide dehydrogenase medium chain	Trace gas oxidation	Carbon monoxide oxidation	Carbon monoxide oxidation	1.2.5.3	K03519
SRR5918914rbin.5	SRR5918914rbin.5_k141_201927_8	AF-P19914-F1-model_v4	3.296e-31	0.997	0.99	coxM	Carbon monoxide dehydrogenase medium chain	Trace gas oxidation	Carbon monoxide oxidation	Carbon monoxide oxidation	1.2.5.3	K03519
MFD01275.bin.1.206	MFD01275.bin.1.206_contig_10535_375	AF-P19914-F1-model_v4	1.723e-29	0.986	0.976	coxM	Carbon monoxide dehydrogenase medium chain	Trace gas oxidation	Carbon monoxide oxidation	Carbon monoxide oxidation	1.2.5.3	K03519
S165bin.18	S165bin.18_k141_1604569_75	AF-P19914-F1-model_v4	8.215e-28	0.94	0.983	coxM	Carbon monoxide dehydrogenase medium chain	Trace gas oxidation	Carbon monoxide oxidation	Carbon monoxide oxidation	1.2.5.3	K03519
MFD01872.bin.1.6	MFD01872.bin.1.6_contig_60679_182	AF-P19914-F1-model_v4	1.087e-41	0.986	0.993	coxM	Carbon monoxide dehydrogenase medium chain	Trace gas oxidation	Carbon monoxide oxidation	Carbon monoxide oxidation	1.2.5.3	K03519
MFD05942.bin.1.95	MFD05942.bin.1.95_contig_15577_237	AF-P19914-F1-model_v4	3.453e-45	0.993	0.997	coxM	Carbon monoxide dehydrogenase medium chain	Trace gas oxidation	Carbon monoxide oxidation	Carbon monoxide oxidation	1.2.5.3	K03519
MFD09671.bin.1.161	MFD09671.bin.1.161_contig_10142_88	AF-P19914-F1-model_v4	8.71e-35	0.979	0.993	coxM	Carbon monoxide dehydrogenase medium chain	Trace gas oxidation	Carbon monoxide oxidation	Carbon monoxide oxidation	1.2.5.3	K03519
MFD05521.bin.1.2	MFD05521.bin.1.2_contig_28295_155	AF-P19914-F1-model_v4	3.177e-30	0.959	0.983	coxM	Carbon monoxide dehydrogenase medium chain	Trace gas oxidation	Carbon monoxide oxidation	Carbon monoxide oxidation	1.2.5.3	K03519
MFD02416.bin.1.66	MFD02416.bin.1.66_contig_29593_950	AF-P19914-F1-model_v4	5.039e-25	0.978	0.92	coxM	Carbon monoxide dehydrogenase medium chain	Trace gas oxidation	Carbon monoxide oxidation	Carbon monoxide oxidation	1.2.5.3	K03519
MFD04967.bin.1.219	MFD04967.bin.1.219_contig_15363_29	AF-P19914-F1-model_v4	1.579e-26	0.985	0.979	coxM	Carbon monoxide dehydrogenase medium chain	Trace gas oxidation	Carbon monoxide oxidation	Carbon monoxide oxidation	1.2.5.3	K03519
MFD02242.bin.1.295	MFD02242.bin.1.295_contig_790_1277	AF-P19914-F1-model_v4	5.999e-28	0.989	0.997	coxM	Carbon monoxide dehydrogenase medium chain	Trace gas oxidation	Carbon monoxide oxidation	Carbon monoxide oxidation	1.2.5.3	K03519
SRR5579884rbin.42	SRR5579884rbin.42_k141_432933_262	AF-P19914-F1-model_v4	3.12e-28	0.966	0.983	coxM	Carbon monoxide dehydrogenase medium chain	Trace gas oxidation	Carbon monoxide oxidation	Carbon monoxide oxidation	1.2.5.3	K03519
MFD10064.bin.1.144	MFD10064.bin.1.144_contig_18585_231	AF-P19914-F1-model_v4	8.838e-34	0.989	0.993	coxM	Carbon monoxide dehydrogenase medium chain	Trace gas oxidation	Carbon monoxide oxidation	Carbon monoxide oxidation	1.2.5.3	K03519
MFD09779.bin.1.323	MFD09779.bin.1.323_contig_13356_114	AF-P19914-F1-model_v4	1.213e-34	0.996	0.99	coxM	Carbon monoxide dehydrogenase medium chain	Trace gas oxidation	Carbon monoxide oxidation	Carbon monoxide oxidation	1.2.5.3	K03519
MFD00962.bin.1.206	MFD00962.bin.1.206_contig_153464_62	AF-P19914-F1-model_v4	3.705e-27	0.989	0.972	coxM	Carbon monoxide dehydrogenase medium chain	Trace gas oxidation	Carbon monoxide oxidation	Carbon monoxide oxidation	1.2.5.3	K03519
MFD04463.bin.1.133	MFD04463.bin.1.133_contig_7917_66	AF-P19914-F1-model_v4	1.3e-33	0.969	0.993	coxM	Carbon monoxide dehydrogenase medium chain	Trace gas oxidation	Carbon monoxide oxidation	Carbon monoxide oxidation	1.2.5.3	K03519
MFD00962.bin.2.1	MFD00962.bin.2.1_contig_42497_168	AF-P19914-F1-model_v4	5.206e-30	0.976	0.976	coxM	Carbon monoxide dehydrogenase medium chain	Trace gas oxidation	Carbon monoxide oxidation	Carbon monoxide oxidation	1.2.5.3	K03519
MFD09603.bin.2.72	MFD09603.bin.2.72_contig_76918_144	AF-P19914-F1-model_v4	2.004e-34	1	1	coxM	Carbon monoxide dehydrogenase medium chain	Trace gas oxidation	Carbon monoxide oxidation	Carbon monoxide oxidation	1.2.5.3	K03519
MFD04944.bin.1.213	MFD04944.bin.1.213_contig_68511_46	AF-P19914-F1-model_v4	2.755e-27	0.979	0.972	coxM	Carbon monoxide dehydrogenase medium chain	Trace gas oxidation	Carbon monoxide oxidation	Carbon monoxide oxidation	1.2.5.3	K03519
SRR5579875rbin.51	SRR5579875rbin.51_k141_467154_7	AF-P19914-F1-model_v4	8.223e-35	0.979	0.993	coxM	Carbon monoxide dehydrogenase medium chain	Trace gas oxidation	Carbon monoxide oxidation	Carbon monoxide oxidation	1.2.5.3	K03519
MFD04716.bin.1.419	MFD04716.bin.1.419_contig_29241_18	AF-P19914-F1-model_v4	1.92e-30	0.989	0.972	coxM	Carbon monoxide dehydrogenase medium chain	Trace gas oxidation	Carbon monoxide oxidation	Carbon monoxide oxidation	1.2.5.3	K03519
MFD04944.bin.2.196	MFD04944.bin.2.196_contig_19095_517	AF-P19914-F1-model_v4	9.021e-33	0.99	1	coxM	Carbon monoxide dehydrogenase medium chain	Trace gas oxidation	Carbon monoxide oxidation	Carbon monoxide oxidation	1.2.5.3	K03519
SRR5579883rbin.35	SRR5579883rbin.35_k141_132432_192	AF-P19914-F1-model_v4	5.893e-34	0.989	0.993	coxM	Carbon monoxide dehydrogenase medium chain	Trace gas oxidation	Carbon monoxide oxidation	Carbon monoxide oxidation	1.2.5.3	K03519
MFD02671.bin.1.139	MFD02671.bin.1.139_contig_37599_454	AF-P19914-F1-model_v4	7.147e-26	0.989	1	coxM	Carbon monoxide dehydrogenase medium chain	Trace gas oxidation	Carbon monoxide oxidation	Carbon monoxide oxidation	1.2.5.3	K03519
MFD05580.bin.2.6	MFD05580.bin.2.6_contig_13960_99	AF-P19914-F1-model_v4	1.695e-35	0.973	0.993	coxM	Carbon monoxide dehydrogenase medium chain	Trace gas oxidation	Carbon monoxide oxidation	Carbon monoxide oxidation	1.2.5.3	K03519
MFD09964.bin.1.195	MFD09964.bin.1.195_contig_16204_99	AF-P19914-F1-model_v4	1.304e-29	0.996	0.99	coxM	Carbon monoxide dehydrogenase medium chain	Trace gas oxidation	Carbon monoxide oxidation	Carbon monoxide oxidation	1.2.5.3	K03519
MFD10064.bin.c.2	MFD10064.bin.c.2_contig_7110_1077	AF-P19914-F1-model_v4	6.448e-19	0.978	0.976	coxM	Carbon monoxide dehydrogenase medium chain	Trace gas oxidation	Carbon monoxide oxidation	Carbon monoxide oxidation	1.2.5.3	K03519
MFD05942.bin.1.17	MFD05942.bin.1.17_contig_3285_579	AF-P19914-F1-model_v4	6.299e-31	0.976	0.993	coxM	Carbon monoxide dehydrogenase medium chain	Trace gas oxidation	Carbon monoxide oxidation	Carbon monoxide oxidation	1.2.5.3	K03519
MFD09779.bin.1.204	MFD09779.bin.1.204_contig_2651_531	AF-P19914-F1-model_v4	2.402e-31	0.996	0.99	coxM	Carbon monoxide dehydrogenase medium chain	Trace gas oxidation	Carbon monoxide oxidation	Carbon monoxide oxidation	1.2.5.3	K03519
MFD09779.bin.1.281	MFD09779.bin.1.281_contig_27630_61	AF-P19914-F1-model_v4	1.157e-28	0.978	0.983	coxM	Carbon monoxide dehydrogenase medium chain	Trace gas oxidation	Carbon monoxide oxidation	Carbon monoxide oxidation	1.2.5.3	K03519
SRR11615275bin.26	SRR11615275bin.26_k141_1867041_52	AF-P19914-F1-model_v4	1.39e-32	0.996	0.99	coxM	Carbon monoxide dehydrogenase medium chain	Trace gas oxidation	Carbon monoxide oxidation	Carbon monoxide oxidation	1.2.5.3	K03519
MFD05512.bin.1.147	MFD05512.bin.1.147_contig_14848_471	AF-P19914-F1-model_v4	5.123e-27	0.996	0.99	coxM	Carbon monoxide dehydrogenase medium chain	Trace gas oxidation	Carbon monoxide oxidation	Carbon monoxide oxidation	1.2.5.3	K03519
S268bin.2	S268bin.2_k141_390828_6	AF-P19914-F1-model_v4	8.162e-33	0.985	0.986	coxM	Carbon monoxide dehydrogenase medium chain	Trace gas oxidation	Carbon monoxide oxidation	Carbon monoxide oxidation	1.2.5.3	K03519
SRR7882662rbin.34	SRR7882662rbin.34_k141_399125_28	AF-P19914-F1-model_v4	4.26e-35	0.983	0.993	coxM	Carbon monoxide dehydrogenase medium chain	Trace gas oxidation	Carbon monoxide oxidation	Carbon monoxide oxidation	1.2.5.3	K03519
MFD09603.bin.2.224	MFD09603.bin.2.224_contig_48084_47	AF-P19914-F1-model_v4	1.664e-27	0.969	0.99	coxM	Carbon monoxide dehydrogenase medium chain	Trace gas oxidation	Carbon monoxide oxidation	Carbon monoxide oxidation	1.2.5.3	K03519
SRR8881009rbin.42	SRR8881009rbin.42_k141_251233_20	AF-P19914-F1-model_v4	2.833e-30	0.986	0.976	coxM	Carbon monoxide dehydrogenase medium chain	Trace gas oxidation	Carbon monoxide oxidation	Carbon monoxide oxidation	1.2.5.3	K03519
MFD00962.bin.2.1	MFD00962.bin.2.1_contig_31869_89	AF-P19914-F1-model_v4	4.917e-28	0.989	0.972	coxM	Carbon monoxide dehydrogenase medium chain	Trace gas oxidation	Carbon monoxide oxidation	Carbon monoxide oxidation	1.2.5.3	K03519
MFD02581.bin.1.182	MFD02581.bin.1.182_contig_16417_42	AF-P19914-F1-model_v4	1.119e-33	0.996	0.993	coxM	Carbon monoxide dehydrogenase medium chain	Trace gas oxidation	Carbon monoxide oxidation	Carbon monoxide oxidation	1.2.5.3	K03519
MFD03044.bin.1.165	MFD03044.bin.1.165_contig_37603_142	AF-P19914-F1-model_v4	1.116e-33	0.976	0.993	coxM	Carbon monoxide dehydrogenase medium chain	Trace gas oxidation	Carbon monoxide oxidation	Carbon monoxide oxidation	1.2.5.3	K03519
MFD04408.bin.1.174	MFD04408.bin.1.174_contig_28461_3608	AF-P19914-F1-model_v4	4.9e-32	0.982	0.99	coxM	Carbon monoxide dehydrogenase medium chain	Trace gas oxidation	Carbon monoxide oxidation	Carbon monoxide oxidation	1.2.5.3	K03519
MFD09964.bin.1.79	MFD09964.bin.1.79_contig_15306_1401	AF-P19914-F1-model_v4	3.213e-36	0.986	0.993	coxM	Carbon monoxide dehydrogenase medium chain	Trace gas oxidation	Carbon monoxide oxidation	Carbon monoxide oxidation	1.2.5.3	K03519
MFD05684.bin.2.262	MFD05684.bin.2.262_contig_64566_105	AF-P19914-F1-model_v4	2.886e-31	0.979	0.993	coxM	Carbon monoxide dehydrogenase medium chain	Trace gas oxidation	Carbon monoxide oxidation	Carbon monoxide oxidation	1.2.5.3	K03519
MFD01275.bin.1.74	MFD01275.bin.1.74_contig_5196_3508	AF-P19914-F1-model_v4	5.735e-26	0.985	0.972	coxM	Carbon monoxide dehydrogenase medium chain	Trace gas oxidation	Carbon monoxide oxidation	Carbon monoxide oxidation	1.2.5.3	K03519
MFD06742.bin.1.182	MFD06742.bin.1.182_contig_8276_31	AF-P19914-F1-model_v4	1.892e-33	0.996	0.99	coxM	Carbon monoxide dehydrogenase medium chain	Trace gas oxidation	Carbon monoxide oxidation	Carbon monoxide oxidation	1.2.5.3	K03519
SRR4027830rbin.3	SRR4027830rbin.3_k141_14038_2	AF-P19914-F1-model_v4	3.132e-35	0.99	0.993	coxM	Carbon monoxide dehydrogenase medium chain	Trace gas oxidation	Carbon monoxide oxidation	Carbon monoxide oxidation	1.2.5.3	K03519
SRR3402030rbin.4	SRR3402030rbin.4_k141_17546_2	AF-P19914-F1-model_v4	1.929e-20	0.99	0.958	coxM	Carbon monoxide dehydrogenase medium chain	Trace gas oxidation	Carbon monoxide oxidation	Carbon monoxide oxidation	1.2.5.3	K03519
MFD05521.bin.1.8	MFD05521.bin.1.8_contig_108100_64	AF-P19914-F1-model_v4	5.039e-26	0.993	0.976	coxM	Carbon monoxide dehydrogenase medium chain	Trace gas oxidation	Carbon monoxide oxidation	Carbon monoxide oxidation	1.2.5.3	K03519
MFD01872.bin.1.103	MFD01872.bin.1.103_contig_27932_3517	AF-P19914-F1-model_v4	1.443e-26	0.976	0.983	coxM	Carbon monoxide dehydrogenase medium chain	Trace gas oxidation	Carbon monoxide oxidation	Carbon monoxide oxidation	1.2.5.3	K03519
MFD04212.bin.1.206	MFD04212.bin.1.206_contig_5859_390	AF-P19914-F1-model_v4	1.34e-34	0.993	0.986	coxM	Carbon monoxide dehydrogenase medium chain	Trace gas oxidation	Carbon monoxide oxidation	Carbon monoxide oxidation	1.2.5.3	K03519
MFD02579.bin.1.115	MFD02579.bin.1.115_contig_6276_842	AF-P19914-F1-model_v4	5.761e-34	0.997	0.993	coxM	Carbon monoxide dehydrogenase medium chain	Trace gas oxidation	Carbon monoxide oxidation	Carbon monoxide oxidation	1.2.5.3	K03519
SRR7004338rbin.9	SRR7004338rbin.9_k141_1615345_11	AF-P19914-F1-model_v4	2.872e-36	0.979	0.993	coxM	Carbon monoxide dehydrogenase medium chain	Trace gas oxidation	Carbon monoxide oxidation	Carbon monoxide oxidation	1.2.5.3	K03519
MFD06742.bin.1.53	MFD06742.bin.1.53_contig_3065_474	AF-P19914-F1-model_v4	5.309e-34	0.996	0.99	coxM	Carbon monoxide dehydrogenase medium chain	Trace gas oxidation	Carbon monoxide oxidation	Carbon monoxide oxidation	1.2.5.3	K03519
MFD04850.bin.1.225	MFD04850.bin.1.225_contig_3501_38	AF-P19914-F1-model_v4	1.994e-33	0.98	0.993	coxM	Carbon monoxide dehydrogenase medium chain	Trace gas oxidation	Carbon monoxide oxidation	Carbon monoxide oxidation	1.2.5.3	K03519
SRR8879130rbin.7	SRR8879130rbin.7_k141_85870_89	AF-P19914-F1-model_v4	3.126e-36	0.976	0.997	coxM	Carbon monoxide dehydrogenase medium chain	Trace gas oxidation	Carbon monoxide oxidation	Carbon monoxide oxidation	1.2.5.3	K03519
MFD06092.bin.1.246	MFD06092.bin.1.246_contig_17779_397	AF-P19914-F1-model_v4	1.85e-26	0.965	0.99	coxM	Carbon monoxide dehydrogenase medium chain	Trace gas oxidation	Carbon monoxide oxidation	Carbon monoxide oxidation	1.2.5.3	K03519
MFD01138.bin.1.83	MFD01138.bin.1.83_contig_31114_62	AF-P19914-F1-model_v4	4.755e-34	0.96	0.993	coxM	Carbon monoxide dehydrogenase medium chain	Trace gas oxidation	Carbon monoxide oxidation	Carbon monoxide oxidation	1.2.5.3	K03519
MFD04935.bin.1.7	MFD04935.bin.1.7_contig_25929_1030	AF-P19914-F1-model_v4	5.617e-36	0.979	0.993	coxM	Carbon monoxide dehydrogenase medium chain	Trace gas oxidation	Carbon monoxide oxidation	Carbon monoxide oxidation	1.2.5.3	K03519
MFD01721.bin.1.363	MFD01721.bin.1.363_contig_31663_659	AF-P19914-F1-model_v4	6.122e-32	0.99	0.993	coxM	Carbon monoxide dehydrogenase medium chain	Trace gas oxidation	Carbon monoxide oxidation	Carbon monoxide oxidation	1.2.5.3	K03519
MFD08691.bin.1.114	MFD08691.bin.1.114_contig_12757_10	AF-P19914-F1-model_v4	4.941e-31	0.972	0.986	coxM	Carbon monoxide dehydrogenase medium chain	Trace gas oxidation	Carbon monoxide oxidation	Carbon monoxide oxidation	1.2.5.3	K03519
MFD06229.bin.2.49	MFD06229.bin.2.49_contig_54240_30	AF-P19914-F1-model_v4	3.01e-28	0.956	0.972	coxM	Carbon monoxide dehydrogenase medium chain	Trace gas oxidation	Carbon monoxide oxidation	Carbon monoxide oxidation	1.2.5.3	K03519
MFD04463.bin.1.296	MFD04463.bin.1.296_contig_8055_287	AF-P19914-F1-model_v4	1.227e-26	0.989	0.972	coxM	Carbon monoxide dehydrogenase medium chain	Trace gas oxidation	Carbon monoxide oxidation	Carbon monoxide oxidation	1.2.5.3	K03519
MFD04580.bin.c.3	MFD04580.bin.c.3_contig_2649_3050	AF-P19914-F1-model_v4	8.988e-28	0.953	0.979	coxM	Carbon monoxide dehydrogenase medium chain	Trace gas oxidation	Carbon monoxide oxidation	Carbon monoxide oxidation	1.2.5.3	K03519
SRR11615638bin.17	SRR11615638bin.17_k141_401582_8	AF-P19914-F1-model_v4	2.946e-33	0.941	0.979	coxM	Carbon monoxide dehydrogenase medium chain	Trace gas oxidation	Carbon monoxide oxidation	Carbon monoxide oxidation	1.2.5.3	K03519
SRR10360636bin.9	SRR10360636bin.9_k141_826908_49	AF-P19914-F1-model_v4	1.016e-35	0.99	0.993	coxM	Carbon monoxide dehydrogenase medium chain	Trace gas oxidation	Carbon monoxide oxidation	Carbon monoxide oxidation	1.2.5.3	K03519
MFD10007.bin.1.237	MFD10007.bin.1.237_contig_15951_450	AF-P19914-F1-model_v4	1.811e-22	0.985	0.99	coxM	Carbon monoxide dehydrogenase medium chain	Trace gas oxidation	Carbon monoxide oxidation	Carbon monoxide oxidation	1.2.5.3	K03519
MFD04428.bin.1.4	MFD04428.bin.1.4_contig_38325_710	AF-P19914-F1-model_v4	1.224e-35	0.983	0.993	coxM	Carbon monoxide dehydrogenase medium chain	Trace gas oxidation	Carbon monoxide oxidation	Carbon monoxide oxidation	1.2.5.3	K03519
SRR10360649bin.20	SRR10360649bin.20_k141_558043_7	AF-P19914-F1-model_v4	1.557e-34	0.99	0.993	coxM	Carbon monoxide dehydrogenase medium chain	Trace gas oxidation	Carbon monoxide oxidation	Carbon monoxide oxidation	1.2.5.3	K03519
MFD09222.bin.1.71	MFD09222.bin.1.71_contig_44700_1	AF-P19914-F1-model_v4	1.886e-36	0.986	0.993	coxM	Carbon monoxide dehydrogenase medium chain	Trace gas oxidation	Carbon monoxide oxidation	Carbon monoxide oxidation	1.2.5.3	K03519
SRR12349226bin.15	SRR12349226bin.15_k141_7914_33	AF-P19914-F1-model_v4	9.551e-29	0.986	0.976	coxM	Carbon monoxide dehydrogenase medium chain	Trace gas oxidation	Carbon monoxide oxidation	Carbon monoxide oxidation	1.2.5.3	K03519
MFD04428.bin.1.4	MFD04428.bin.1.4_contig_82882_230	AF-P19914-F1-model_v4	1.249e-27	0.992	0.979	coxM	Carbon monoxide dehydrogenase medium chain	Trace gas oxidation	Carbon monoxide oxidation	Carbon monoxide oxidation	1.2.5.3	K03519
MFD06092.bin.1.269	MFD06092.bin.1.269_contig_24857_701	AF-P19914-F1-model_v4	1.432e-25	0.989	0.972	coxM	Carbon monoxide dehydrogenase medium chain	Trace gas oxidation	Carbon monoxide oxidation	Carbon monoxide oxidation	1.2.5.3	K03519
MFD00008.bin.1.150	MFD00008.bin.1.150_contig_49007_92	AF-P19914-F1-model_v4	2.12e-26	0.993	0.976	coxM	Carbon monoxide dehydrogenase medium chain	Trace gas oxidation	Carbon monoxide oxidation	Carbon monoxide oxidation	1.2.5.3	K03519
MFD00082.bin.1.161	MFD00082.bin.1.161_contig_2598_374	AF-P19914-F1-model_v4	2.507e-37	0.986	0.993	coxM	Carbon monoxide dehydrogenase medium chain	Trace gas oxidation	Carbon monoxide oxidation	Carbon monoxide oxidation	1.2.5.3	K03519
MFD04850.bin.1.304	MFD04850.bin.1.304_contig_40572_121	AF-P19914-F1-model_v4	2.095e-21	0.989	0.972	coxM	Carbon monoxide dehydrogenase medium chain	Trace gas oxidation	Carbon monoxide oxidation	Carbon monoxide oxidation	1.2.5.3	K03519
MFD04944.bin.1.263	MFD04944.bin.1.263_contig_16528_372	AF-P19914-F1-model_v4	5.997e-29	0.976	0.993	coxM	Carbon monoxide dehydrogenase medium chain	Trace gas oxidation	Carbon monoxide oxidation	Carbon monoxide oxidation	1.2.5.3	K03519
MFD05502.bin.1.146	MFD05502.bin.1.146_contig_33329_382	AF-P19914-F1-model_v4	2.772e-26	0.993	0.979	coxM	Carbon monoxide dehydrogenase medium chain	Trace gas oxidation	Carbon monoxide oxidation	Carbon monoxide oxidation	1.2.5.3	K03519
MFD04944.bin.2.220	MFD04944.bin.2.220_contig_49920_399	AF-P19914-F1-model_v4	5.184e-33	0.996	0.99	coxM	Carbon monoxide dehydrogenase medium chain	Trace gas oxidation	Carbon monoxide oxidation	Carbon monoxide oxidation	1.2.5.3	K03519
SRR11832861bin.10	SRR11832861bin.10_k141_1856398_2	AF-P19914-F1-model_v4	1.032e-34	0.989	0.983	coxM	Carbon monoxide dehydrogenase medium chain	Trace gas oxidation	Carbon monoxide oxidation	Carbon monoxide oxidation	1.2.5.3	K03519
MFD10113.bin.1.191	MFD10113.bin.1.191_contig_33325_16	AF-P19914-F1-model_v4	1.441e-33	0.996	0.993	coxM	Carbon monoxide dehydrogenase medium chain	Trace gas oxidation	Carbon monoxide oxidation	Carbon monoxide oxidation	1.2.5.3	K03519
MFD01721.bin.3.318	MFD01721.bin.3.318_contig_64242_26	AF-P19914-F1-model_v4	1.126e-31	0.98	1	coxM	Carbon monoxide dehydrogenase medium chain	Trace gas oxidation	Carbon monoxide oxidation	Carbon monoxide oxidation	1.2.5.3	K03519
S16rbin.6	S16rbin.6_k141_999377_58	AF-P19914-F1-model_v4	3.962e-34	0.993	0.99	coxM	Carbon monoxide dehydrogenase medium chain	Trace gas oxidation	Carbon monoxide oxidation	Carbon monoxide oxidation	1.2.5.3	K03519
MFD06298.bin.1.233	MFD06298.bin.1.233_contig_15423_1010	AF-P19914-F1-model_v4	4.046e-29	0.959	0.993	coxM	Carbon monoxide dehydrogenase medium chain	Trace gas oxidation	Carbon monoxide oxidation	Carbon monoxide oxidation	1.2.5.3	K03519
MFD00822.bin.1.72	MFD00822.bin.1.72_contig_62067_526	AF-P19914-F1-model_v4	4.931e-27	0.985	0.972	coxM	Carbon monoxide dehydrogenase medium chain	Trace gas oxidation	Carbon monoxide oxidation	Carbon monoxide oxidation	1.2.5.3	K03519
MFD03346.bin.1.85	MFD03346.bin.1.85_contig_4245_354	AF-P19914-F1-model_v4	1.098e-37	0.99	0.993	coxM	Carbon monoxide dehydrogenase medium chain	Trace gas oxidation	Carbon monoxide oxidation	Carbon monoxide oxidation	1.2.5.3	K03519
MFD02248.bin.1.32	MFD02248.bin.1.32_contig_40338_265	AF-P19914-F1-model_v4	1.3e-26	0.966	0.979	coxM	Carbon monoxide dehydrogenase medium chain	Trace gas oxidation	Carbon monoxide oxidation	Carbon monoxide oxidation	1.2.5.3	K03519
MFD04716.bin.1.45	MFD04716.bin.1.45_contig_1826_1855	AF-P19914-F1-model_v4	1.225e-19	0.969	0.965	coxM	Carbon monoxide dehydrogenase medium chain	Trace gas oxidation	Carbon monoxide oxidation	Carbon monoxide oxidation	1.2.5.3	K03519
MFD01716.bin.1.60	MFD01716.bin.1.60_contig_43998_96	AF-P19914-F1-model_v4	9.803e-27	0.985	0.972	coxM	Carbon monoxide dehydrogenase medium chain	Trace gas oxidation	Carbon monoxide oxidation	Carbon monoxide oxidation	1.2.5.3	K03519
MFD05377.bin.1.184	MFD05377.bin.1.184_contig_139576_168	AF-P19914-F1-model_v4	2.293e-30	0.953	0.993	coxM	Carbon monoxide dehydrogenase medium chain	Trace gas oxidation	Carbon monoxide oxidation	Carbon monoxide oxidation	1.2.5.3	K03519
SRR5665811rbin.5	SRR5665811rbin.5_k141_446468_5	AF-P19914-F1-model_v4	1.758e-35	0.993	0.99	coxM	Carbon monoxide dehydrogenase medium chain	Trace gas oxidation	Carbon monoxide oxidation	Carbon monoxide oxidation	1.2.5.3	K03519
MFD05377.bin.1.56	MFD05377.bin.1.56_contig_58973_3427	AF-P19914-F1-model_v4	1.393e-44	0.993	0.997	coxM	Carbon monoxide dehydrogenase medium chain	Trace gas oxidation	Carbon monoxide oxidation	Carbon monoxide oxidation	1.2.5.3	K03519
MFD03044.bin.2.104	MFD03044.bin.2.104_contig_9368_107	AF-P19914-F1-model_v4	1.059e-26	0.989	0.972	coxM	Carbon monoxide dehydrogenase medium chain	Trace gas oxidation	Carbon monoxide oxidation	Carbon monoxide oxidation	1.2.5.3	K03519
MFD00822.bin.1.4	MFD00822.bin.1.4_contig_24624_168	AF-P19914-F1-model_v4	5.397e-38	0.99	0.993	coxM	Carbon monoxide dehydrogenase medium chain	Trace gas oxidation	Carbon monoxide oxidation	Carbon monoxide oxidation	1.2.5.3	K03519
MFD09671.bin.1.161	MFD09671.bin.1.161_contig_5687_11	AF-P19914-F1-model_v4	2.81e-34	0.997	0.993	coxM	Carbon monoxide dehydrogenase medium chain	Trace gas oxidation	Carbon monoxide oxidation	Carbon monoxide oxidation	1.2.5.3	K03519
MFD04944.bin.2.54	MFD04944.bin.2.54_contig_16567_428	AF-P19914-F1-model_v4	4.567e-30	0.979	0.983	coxM	Carbon monoxide dehydrogenase medium chain	Trace gas oxidation	Carbon monoxide oxidation	Carbon monoxide oxidation	1.2.5.3	K03519
SRR9691041rbin.5	SRR9691041rbin.5_k141_854076_5	AF-P19914-F1-model_v4	1.197e-26	0.98	0.847	coxM	Carbon monoxide dehydrogenase medium chain	Trace gas oxidation	Carbon monoxide oxidation	Carbon monoxide oxidation	1.2.5.3	K03519
SRR8881006rbin.68	SRR8881006rbin.68_k141_2376198_15	AF-P19914-F1-model_v4	4.785e-36	0.96	0.993	coxM	Carbon monoxide dehydrogenase medium chain	Trace gas oxidation	Carbon monoxide oxidation	Carbon monoxide oxidation	1.2.5.3	K03519
SRR8879130rbin.89	SRR8879130rbin.89_k141_255623_59	AF-P19914-F1-model_v4	9.093e-27	0.95	0.969	coxM	Carbon monoxide dehydrogenase medium chain	Trace gas oxidation	Carbon monoxide oxidation	Carbon monoxide oxidation	1.2.5.3	K03519
SRR8554483rbin.81	SRR8554483rbin.81_k141_444639_11	AF-P19914-F1-model_v4	2.37e-31	0.993	0.986	coxM	Carbon monoxide dehydrogenase medium chain	Trace gas oxidation	Carbon monoxide oxidation	Carbon monoxide oxidation	1.2.5.3	K03519
MFD01716.bin.1.171	MFD01716.bin.1.171_contig_38226_609	AF-P19914-F1-model_v4	4.154e-19	0.932	0.983	coxM	Carbon monoxide dehydrogenase medium chain	Trace gas oxidation	Carbon monoxide oxidation	Carbon monoxide oxidation	1.2.5.3	K03519
MFD10113.bin.1.188	MFD10113.bin.1.188_contig_1406_571	AF-P19914-F1-model_v4	4.785e-34	0.969	0.993	coxM	Carbon monoxide dehydrogenase medium chain	Trace gas oxidation	Carbon monoxide oxidation	Carbon monoxide oxidation	1.2.5.3	K03519
MFD10113.bin.1.111	MFD10113.bin.1.111_contig_14848_84	AF-P19914-F1-model_v4	9.677e-27	0.993	0.99	coxM	Carbon monoxide dehydrogenase medium chain	Trace gas oxidation	Carbon monoxide oxidation	Carbon monoxide oxidation	1.2.5.3	K03519
MFD02248.bin.c.1	MFD02248.bin.c.1_contig_13748_397	AF-P19914-F1-model_v4	1.181e-38	0.986	0.993	coxM	Carbon monoxide dehydrogenase medium chain	Trace gas oxidation	Carbon monoxide oxidation	Carbon monoxide oxidation	1.2.5.3	K03519
MFD09964.bin.2.144	MFD09964.bin.2.144_contig_6440_684	AF-P19914-F1-model_v4	2.945e-17	0.976	0.972	coxM	Carbon monoxide dehydrogenase medium chain	Trace gas oxidation	Carbon monoxide oxidation	Carbon monoxide oxidation	1.2.5.3	K03519
MFD06435.bin.1.188	MFD06435.bin.1.188_contig_19691_95	AF-P19914-F1-model_v4	4.258e-31	0.956	0.976	coxM	Carbon monoxide dehydrogenase medium chain	Trace gas oxidation	Carbon monoxide oxidation	Carbon monoxide oxidation	1.2.5.3	K03519
SRR5579883rbin.16	SRR5579883rbin.16_k141_493157_9	AF-P19914-F1-model_v4	1.791e-35	0.986	0.993	coxM	Carbon monoxide dehydrogenase medium chain	Trace gas oxidation	Carbon monoxide oxidation	Carbon monoxide oxidation	1.2.5.3	K03519
S296bin.3	S296bin.3_k141_1975781_52	AF-P19914-F1-model_v4	3.4e-32	0.993	0.993	coxM	Carbon monoxide dehydrogenase medium chain	Trace gas oxidation	Carbon monoxide oxidation	Carbon monoxide oxidation	1.2.5.3	K03519
MFD04944.bin.2.54	MFD04944.bin.2.54_contig_33600_593	AF-P19914-F1-model_v4	3.848e-35	0.99	0.997	coxM	Carbon monoxide dehydrogenase medium chain	Trace gas oxidation	Carbon monoxide oxidation	Carbon monoxide oxidation	1.2.5.3	K03519
SRR11833745bin.37	SRR11833745bin.37_k141_1966075_4	AF-P19914-F1-model_v4	2.928e-36	0.973	0.993	coxM	Carbon monoxide dehydrogenase medium chain	Trace gas oxidation	Carbon monoxide oxidation	Carbon monoxide oxidation	1.2.5.3	K03519
MFD10113.bin.2.63	MFD10113.bin.2.63_contig_3165_841	AF-P19914-F1-model_v4	1.873e-31	0.996	0.986	coxM	Carbon monoxide dehydrogenase medium chain	Trace gas oxidation	Carbon monoxide oxidation	Carbon monoxide oxidation	1.2.5.3	K03519
SRR11671580bin.9	SRR11671580bin.9_k141_246342_24	AF-P19914-F1-model_v4	7.875e-35	0.973	0.993	coxM	Carbon monoxide dehydrogenase medium chain	Trace gas oxidation	Carbon monoxide oxidation	Carbon monoxide oxidation	1.2.5.3	K03519
MFD10071.bin.1.120	MFD10071.bin.1.120_contig_36710_101	AF-P19914-F1-model_v4	7.711e-29	0.946	0.923	coxM	Carbon monoxide dehydrogenase medium chain	Trace gas oxidation	Carbon monoxide oxidation	Carbon monoxide oxidation	1.2.5.3	K03519
SRR8879135rbin.38	SRR8879135rbin.38_k141_1638000_10	AF-P19914-F1-model_v4	8.98e-32	0.989	0.983	coxM	Carbon monoxide dehydrogenase medium chain	Trace gas oxidation	Carbon monoxide oxidation	Carbon monoxide oxidation	1.2.5.3	K03519
SRR5579871rbin.17	SRR5579871rbin.17_k141_664114_13	AF-P19914-F1-model_v4	2.457e-27	0.989	0.979	coxM	Carbon monoxide dehydrogenase medium chain	Trace gas oxidation	Carbon monoxide oxidation	Carbon monoxide oxidation	1.2.5.3	K03519
MFD03346.bin.1.30	MFD03346.bin.1.30_contig_9014_1123	AF-P19914-F1-model_v4	4.29e-26	0.985	0.979	coxM	Carbon monoxide dehydrogenase medium chain	Trace gas oxidation	Carbon monoxide oxidation	Carbon monoxide oxidation	1.2.5.3	K03519
SRR12951525bin.2	SRR12951525bin.2_k141_1685_48	AF-P19914-F1-model_v4	5.548e-27	0.993	0.983	coxM	Carbon monoxide dehydrogenase medium chain	Trace gas oxidation	Carbon monoxide oxidation	Carbon monoxide oxidation	1.2.5.3	K03519
MFD10007.bin.1.21	MFD10007.bin.1.21_contig_30514_245	AF-P19914-F1-model_v4	2.74e-27	0.992	0.979	coxM	Carbon monoxide dehydrogenase medium chain	Trace gas oxidation	Carbon monoxide oxidation	Carbon monoxide oxidation	1.2.5.3	K03519
MFD09368.bin.1.228	MFD09368.bin.1.228_contig_27210_800	AF-P19914-F1-model_v4	1.242e-28	0.934	0.983	coxM	Carbon monoxide dehydrogenase medium chain	Trace gas oxidation	Carbon monoxide oxidation	Carbon monoxide oxidation	1.2.5.3	K03519
MFD01716.bin.1.49	MFD01716.bin.1.49_contig_24459_838	AF-P19914-F1-model_v4	8.051e-34	0.966	0.983	coxM	Carbon monoxide dehydrogenase medium chain	Trace gas oxidation	Carbon monoxide oxidation	Carbon monoxide oxidation	1.2.5.3	K03519
MFD05684.bin.2.286	MFD05684.bin.2.286_contig_36922_40	AF-P19914-F1-model_v4	3.925e-30	0.993	0.997	coxM	Carbon monoxide dehydrogenase medium chain	Trace gas oxidation	Carbon monoxide oxidation	Carbon monoxide oxidation	1.2.5.3	K03519
MFD09368.bin.1.23	MFD09368.bin.1.23_contig_13842_1146	AF-P19914-F1-model_v4	2.436e-34	0.951	0.993	coxM	Carbon monoxide dehydrogenase medium chain	Trace gas oxidation	Carbon monoxide oxidation	Carbon monoxide oxidation	1.2.5.3	K03519
SRR11833745bin.7	SRR11833745bin.7_k141_922427_36	AF-P19914-F1-model_v4	9.021e-35	0.976	0.997	coxM	Carbon monoxide dehydrogenase medium chain	Trace gas oxidation	Carbon monoxide oxidation	Carbon monoxide oxidation	1.2.5.3	K03519
SRR5195144rbin.16	SRR5195144rbin.16_k141_1298288_10	AF-P19914-F1-model_v4	6.445e-35	0.99	0.993	coxM	Carbon monoxide dehydrogenase medium chain	Trace gas oxidation	Carbon monoxide oxidation	Carbon monoxide oxidation	1.2.5.3	K03519
MFD05502.bin.1.152	MFD05502.bin.1.152_contig_53329_48	AF-P19914-F1-model_v4	2.079e-33	0.989	0.99	coxM	Carbon monoxide dehydrogenase medium chain	Trace gas oxidation	Carbon monoxide oxidation	Carbon monoxide oxidation	1.2.5.3	K03519
MFD01721.bin.1.380	MFD01721.bin.1.380_contig_64993_47	AF-P19914-F1-model_v4	6.846e-27	0.989	0.972	coxM	Carbon monoxide dehydrogenase medium chain	Trace gas oxidation	Carbon monoxide oxidation	Carbon monoxide oxidation	1.2.5.3	K03519
MFD05567.bin.1.164	MFD05567.bin.1.164_contig_121888_49	AF-P19914-F1-model_v4	7.589e-31	0.986	0.976	coxM	Carbon monoxide dehydrogenase medium chain	Trace gas oxidation	Carbon monoxide oxidation	Carbon monoxide oxidation	1.2.5.3	K03519
SRR9691058rbin.35	SRR9691058rbin.35_k141_646380_30	AF-P19914-F1-model_v4	3.923e-35	0.979	0.993	coxM	Carbon monoxide dehydrogenase medium chain	Trace gas oxidation	Carbon monoxide oxidation	Carbon monoxide oxidation	1.2.5.3	K03519
MFD05567.bin.1.264	MFD05567.bin.1.264_contig_104196_27	AF-P19914-F1-model_v4	1.246e-36	0.983	0.993	coxM	Carbon monoxide dehydrogenase medium chain	Trace gas oxidation	Carbon monoxide oxidation	Carbon monoxide oxidation	1.2.5.3	K03519
MFD10064.bin.1.144	MFD10064.bin.1.144_contig_11493_310	AF-P19914-F1-model_v4	7.03e-35	0.969	0.993	coxM	Carbon monoxide dehydrogenase medium chain	Trace gas oxidation	Carbon monoxide oxidation	Carbon monoxide oxidation	1.2.5.3	K03519
SRR1586312rbin.3	SRR1586312rbin.3_k141_56363_6	AF-P19914-F1-model_v4	1.072e-22	0.993	0.99	coxM	Carbon monoxide dehydrogenase medium chain	Trace gas oxidation	Carbon monoxide oxidation	Carbon monoxide oxidation	1.2.5.3	K03519
MFD02581.bin.1.237	MFD02581.bin.1.237_contig_99272_252	AF-P19914-F1-model_v4	6.259e-33	0.996	0.993	coxM	Carbon monoxide dehydrogenase medium chain	Trace gas oxidation	Carbon monoxide oxidation	Carbon monoxide oxidation	1.2.5.3	K03519
MFD04212.bin.1.206	MFD04212.bin.1.206_contig_5859_124	AF-P19914-F1-model_v4	6.968e-33	0.947	0.997	coxM	Carbon monoxide dehydrogenase medium chain	Trace gas oxidation	Carbon monoxide oxidation	Carbon monoxide oxidation	1.2.5.3	K03519
MFD04944.bin.1.190	MFD04944.bin.1.190_contig_32256_90	AF-P19914-F1-model_v4	5.856e-42	0.986	0.993	coxM	Carbon monoxide dehydrogenase medium chain	Trace gas oxidation	Carbon monoxide oxidation	Carbon monoxide oxidation	1.2.5.3	K03519
MFD02416.bin.1.149	MFD02416.bin.1.149_contig_58801_66	AF-P19914-F1-model_v4	1.349e-31	0.996	0.986	coxM	Carbon monoxide dehydrogenase medium chain	Trace gas oxidation	Carbon monoxide oxidation	Carbon monoxide oxidation	1.2.5.3	K03519
MFD05377.bin.1.220	MFD05377.bin.1.220_contig_44943_130	AF-P19914-F1-model_v4	2.821e-40	0.986	0.993	coxM	Carbon monoxide dehydrogenase medium chain	Trace gas oxidation	Carbon monoxide oxidation	Carbon monoxide oxidation	1.2.5.3	K03519
MFD04944.bin.1.191	MFD04944.bin.1.191_contig_13132_360	AF-P19914-F1-model_v4	4.717e-33	0.968	0.976	coxM	Carbon monoxide dehydrogenase medium chain	Trace gas oxidation	Carbon monoxide oxidation	Carbon monoxide oxidation	1.2.5.3	K03519
MFD05841.bin.1.111	MFD05841.bin.1.111_contig_63641_184	AF-P19914-F1-model_v4	2.147e-27	0.976	0.969	coxM	Carbon monoxide dehydrogenase medium chain	Trace gas oxidation	Carbon monoxide oxidation	Carbon monoxide oxidation	1.2.5.3	K03519
SRR5512135rbin.6	SRR5512135rbin.6_k141_573064_30	AF-P19914-F1-model_v4	7.934e-36	0.983	0.993	coxM	Carbon monoxide dehydrogenase medium chain	Trace gas oxidation	Carbon monoxide oxidation	Carbon monoxide oxidation	1.2.5.3	K03519
MFD00964.bin.1.185	MFD00964.bin.1.185_contig_11604_40	AF-P19914-F1-model_v4	2.691e-27	0.993	0.983	coxM	Carbon monoxide dehydrogenase medium chain	Trace gas oxidation	Carbon monoxide oxidation	Carbon monoxide oxidation	1.2.5.3	K03519
MFD05942.bin.1.295	MFD05942.bin.1.295_contig_26921_402	AF-P19914-F1-model_v4	7.371e-28	0.96	0.986	coxM	Carbon monoxide dehydrogenase medium chain	Trace gas oxidation	Carbon monoxide oxidation	Carbon monoxide oxidation	1.2.5.3	K03519
S333bin.8	S333bin.8_k141_711667_13	AF-P19914-F1-model_v4	9.724e-35	0.986	0.993	coxM	Carbon monoxide dehydrogenase medium chain	Trace gas oxidation	Carbon monoxide oxidation	Carbon monoxide oxidation	1.2.5.3	K03519
MFD02360.bin.1.271	MFD02360.bin.1.271_contig_295_1361	AF-P19914-F1-model_v4	1.776e-34	0.979	0.993	coxM	Carbon monoxide dehydrogenase medium chain	Trace gas oxidation	Carbon monoxide oxidation	Carbon monoxide oxidation	1.2.5.3	K03519
S258bin.27	S258bin.27_k141_97355_13	AF-P19914-F1-model_v4	1.612e-34	0.983	0.993	coxM	Carbon monoxide dehydrogenase medium chain	Trace gas oxidation	Carbon monoxide oxidation	Carbon monoxide oxidation	1.2.5.3	K03519
SRR6056298rbin.12	SRR6056298rbin.12_k141_75114_6	AF-P19914-F1-model_v4	1.997e-43	0.986	0.993	coxM	Carbon monoxide dehydrogenase medium chain	Trace gas oxidation	Carbon monoxide oxidation	Carbon monoxide oxidation	1.2.5.3	K03519
MFD00731.bin.1.218	MFD00731.bin.1.218_contig_7165_356	AF-P19914-F1-model_v4	1.867e-30	0.963	0.983	coxM	Carbon monoxide dehydrogenase medium chain	Trace gas oxidation	Carbon monoxide oxidation	Carbon monoxide oxidation	1.2.5.3	K03519
SRR6266542rbin.2	SRR6266542rbin.2_k141_523354_13	AF-P19914-F1-model_v4	1.274e-35	0.997	0.993	coxM	Carbon monoxide dehydrogenase medium chain	Trace gas oxidation	Carbon monoxide oxidation	Carbon monoxide oxidation	1.2.5.3	K03519
MFD05674.bin.1.102	MFD05674.bin.1.102_contig_187731_51	AF-P19914-F1-model_v4	2.211e-27	0.989	0.972	coxM	Carbon monoxide dehydrogenase medium chain	Trace gas oxidation	Carbon monoxide oxidation	Carbon monoxide oxidation	1.2.5.3	K03519
MFD01716.bin.1.99	MFD01716.bin.1.99_contig_14749_337	AF-P19914-F1-model_v4	1.303e-27	0.989	0.979	coxM	Carbon monoxide dehydrogenase medium chain	Trace gas oxidation	Carbon monoxide oxidation	Carbon monoxide oxidation	1.2.5.3	K03519
MFD00392.bin.1.331	MFD00392.bin.1.331_contig_19012_49	AF-P19914-F1-model_v4	6.447e-25	0.989	0.979	coxM	Carbon monoxide dehydrogenase medium chain	Trace gas oxidation	Carbon monoxide oxidation	Carbon monoxide oxidation	1.2.5.3	K03519
MFD02416.bin.1.50	MFD02416.bin.1.50_contig_21887_294	AF-P19914-F1-model_v4	4.296e-34	0.983	0.993	coxM	Carbon monoxide dehydrogenase medium chain	Trace gas oxidation	Carbon monoxide oxidation	Carbon monoxide oxidation	1.2.5.3	K03519
MFD00731.bin.1.214	MFD00731.bin.1.214_contig_13727_389	AF-P19914-F1-model_v4	4.195e-27	0.989	0.972	coxM	Carbon monoxide dehydrogenase medium chain	Trace gas oxidation	Carbon monoxide oxidation	Carbon monoxide oxidation	1.2.5.3	K03519
MFD02832.bin.1.72	MFD02832.bin.1.72_contig_43846_167	AF-P19914-F1-model_v4	5.138e-32	0.997	1	coxM	Carbon monoxide dehydrogenase medium chain	Trace gas oxidation	Carbon monoxide oxidation	Carbon monoxide oxidation	1.2.5.3	K03519
MFD03726.bin.1.14	MFD03726.bin.1.14_contig_37856_505	AF-P19914-F1-model_v4	1.771e-30	0.959	0.983	coxM	Carbon monoxide dehydrogenase medium chain	Trace gas oxidation	Carbon monoxide oxidation	Carbon monoxide oxidation	1.2.5.3	K03519
MFD04935.bin.1.56	MFD04935.bin.1.56_contig_2613_198	AF-P19914-F1-model_v4	4.89e-35	0.99	0.993	coxM	Carbon monoxide dehydrogenase medium chain	Trace gas oxidation	Carbon monoxide oxidation	Carbon monoxide oxidation	1.2.5.3	K03519
SRR11678222bin.7	SRR11678222bin.7_k141_13499_41	AF-P19914-F1-model_v4	4.479e-31	0.993	0.99	coxM	Carbon monoxide dehydrogenase medium chain	Trace gas oxidation	Carbon monoxide oxidation	Carbon monoxide oxidation	1.2.5.3	K03519
MFD00964.bin.1.185	MFD00964.bin.1.185_contig_7158_1734	AF-P19914-F1-model_v4	3.517e-37	0.983	0.993	coxM	Carbon monoxide dehydrogenase medium chain	Trace gas oxidation	Carbon monoxide oxidation	Carbon monoxide oxidation	1.2.5.3	K03519
MFD04651.bin.1.172	MFD04651.bin.1.172_contig_9825_148	AF-P19914-F1-model_v4	1.019e-30	0.989	0.986	coxM	Carbon monoxide dehydrogenase medium chain	Trace gas oxidation	Carbon monoxide oxidation	Carbon monoxide oxidation	1.2.5.3	K03519
SRR8554643rbin.63	SRR8554643rbin.63_k141_1905362_3	AF-P19914-F1-model_v4	2.816e-29	0.986	0.976	coxM	Carbon monoxide dehydrogenase medium chain	Trace gas oxidation	Carbon monoxide oxidation	Carbon monoxide oxidation	1.2.5.3	K03519
SRR9691041rbin.5	SRR9691041rbin.5_k141_594434_6	AF-P19914-F1-model_v4	4.565e-27	0.979	0.993	coxM	Carbon monoxide dehydrogenase medium chain	Trace gas oxidation	Carbon monoxide oxidation	Carbon monoxide oxidation	1.2.5.3	K03519
MFD05841.bin.1.39	MFD05841.bin.1.39_contig_18280_569	AF-P19914-F1-model_v4	1.268e-32	0.996	0.99	coxM	Carbon monoxide dehydrogenase medium chain	Trace gas oxidation	Carbon monoxide oxidation	Carbon monoxide oxidation	1.2.5.3	K03519
S32rbin.8	S32rbin.8_k141_646724_9	AF-P19914-F1-model_v4	3.457e-35	0.953	0.993	coxM	Carbon monoxide dehydrogenase medium chain	Trace gas oxidation	Carbon monoxide oxidation	Carbon monoxide oxidation	1.2.5.3	K03519
MFD04944.bin.1.291	MFD04944.bin.1.291_contig_53552_526	AF-P19914-F1-model_v4	1.353e-36	0.973	0.993	coxM	Carbon monoxide dehydrogenase medium chain	Trace gas oxidation	Carbon monoxide oxidation	Carbon monoxide oxidation	1.2.5.3	K03519
SRR13115019bin.59	SRR13115019bin.59_k141_94673_12	AF-P19914-F1-model_v4	2.234e-27	0.993	0.979	coxM	Carbon monoxide dehydrogenase medium chain	Trace gas oxidation	Carbon monoxide oxidation	Carbon monoxide oxidation	1.2.5.3	K03519
MFD05580.bin.1.136	MFD05580.bin.1.136_contig_23854_193	AF-P19914-F1-model_v4	8.174e-42	0.986	0.993	coxM	Carbon monoxide dehydrogenase medium chain	Trace gas oxidation	Carbon monoxide oxidation	Carbon monoxide oxidation	1.2.5.3	K03519
SRR10360618bin.5	SRR10360618bin.5_k141_1492184_26	AF-P19914-F1-model_v4	7.332e-35	0.983	0.993	coxM	Carbon monoxide dehydrogenase medium chain	Trace gas oxidation	Carbon monoxide oxidation	Carbon monoxide oxidation	1.2.5.3	K03519
zpcx_33bin.1	zpcx_33bin.1_k141_695409_8	AF-P19914-F1-model_v4	5.052e-18	0.886	0.958	coxM	Carbon monoxide dehydrogenase medium chain	Trace gas oxidation	Carbon monoxide oxidation	Carbon monoxide oxidation	1.2.5.3	K03519
MFD04408.bin.1.9	MFD04408.bin.1.9_contig_24942_299	AF-P19914-F1-model_v4	3.825e-32	0.983	0.99	coxM	Carbon monoxide dehydrogenase medium chain	Trace gas oxidation	Carbon monoxide oxidation	Carbon monoxide oxidation	1.2.5.3	K03519
MFD01213.bin.1.65	MFD01213.bin.1.65_contig_12302_406	AF-P19914-F1-model_v4	3.035e-34	0.996	0.99	coxM	Carbon monoxide dehydrogenase medium chain	Trace gas oxidation	Carbon monoxide oxidation	Carbon monoxide oxidation	1.2.5.3	K03519
MFD05747.bin.1.75	MFD05747.bin.1.75_contig_814_2150	AF-P19914-F1-model_v4	4.641e-35	0.979	0.993	coxM	Carbon monoxide dehydrogenase medium chain	Trace gas oxidation	Carbon monoxide oxidation	Carbon monoxide oxidation	1.2.5.3	K03519
MFD02416.bin.1.149	MFD02416.bin.1.149_contig_2779_250	AF-P19914-F1-model_v4	4.988e-27	0.985	0.972	coxM	Carbon monoxide dehydrogenase medium chain	Trace gas oxidation	Carbon monoxide oxidation	Carbon monoxide oxidation	1.2.5.3	K03519
MFD01275.bin.1.187	MFD01275.bin.1.187_contig_54103_61	AF-P19914-F1-model_v4	1.227e-34	0.996	0.993	coxM	Carbon monoxide dehydrogenase medium chain	Trace gas oxidation	Carbon monoxide oxidation	Carbon monoxide oxidation	1.2.5.3	K03519
SRR10360634bin.1	SRR10360634bin.1_k141_1462903_9	AF-P19914-F1-model_v4	1.559e-24	0.967	0.965	coxM	Carbon monoxide dehydrogenase medium chain	Trace gas oxidation	Carbon monoxide oxidation	Carbon monoxide oxidation	1.2.5.3	K03519
MFD04944.bin.1.208	MFD04944.bin.1.208_contig_20173_466	AF-P19914-F1-model_v4	4.87e-32	0.996	0.986	coxM	Carbon monoxide dehydrogenase medium chain	Trace gas oxidation	Carbon monoxide oxidation	Carbon monoxide oxidation	1.2.5.3	K03519
MFD09603.bin.2.203	MFD09603.bin.2.203_contig_33330_51	AF-P19914-F1-model_v4	4.272e-34	1	1	coxM	Carbon monoxide dehydrogenase medium chain	Trace gas oxidation	Carbon monoxide oxidation	Carbon monoxide oxidation	1.2.5.3	K03519
MFD06714.bin.1.149	MFD06714.bin.1.149_contig_18691_87	AF-P19914-F1-model_v4	7.532e-29	0.982	0.99	coxM	Carbon monoxide dehydrogenase medium chain	Trace gas oxidation	Carbon monoxide oxidation	Carbon monoxide oxidation	1.2.5.3	K03519
SRR11613400bin.20	SRR11613400bin.20_k141_4689349_11	AF-P19914-F1-model_v4	1.816e-36	0.986	0.993	coxM	Carbon monoxide dehydrogenase medium chain	Trace gas oxidation	Carbon monoxide oxidation	Carbon monoxide oxidation	1.2.5.3	K03519
MFD00731.bin.1.74	MFD00731.bin.1.74_contig_38957_82	AF-P19914-F1-model_v4	3.74e-25	0.989	0.972	coxM	Carbon monoxide dehydrogenase medium chain	Trace gas oxidation	Carbon monoxide oxidation	Carbon monoxide oxidation	1.2.5.3	K03519
MFD05442.bin.1.311	MFD05442.bin.1.311_contig_5061_650	AF-P19914-F1-model_v4	1.821e-33	0.996	0.99	coxM	Carbon monoxide dehydrogenase medium chain	Trace gas oxidation	Carbon monoxide oxidation	Carbon monoxide oxidation	1.2.5.3	K03519
MFD02134.bin.1.147	MFD02134.bin.1.147_contig_16973_564	AF-P19914-F1-model_v4	2.872e-28	0.996	0.99	coxM	Carbon monoxide dehydrogenase medium chain	Trace gas oxidation	Carbon monoxide oxidation	Carbon monoxide oxidation	1.2.5.3	K03519
S258bin.27	S258bin.27_k141_97355_18	AF-P19914-F1-model_v4	9.843e-32	0.934	0.983	coxM	Carbon monoxide dehydrogenase medium chain	Trace gas oxidation	Carbon monoxide oxidation	Carbon monoxide oxidation	1.2.5.3	K03519
MFD04944.bin.1.250	MFD04944.bin.1.250_contig_29177_79	AF-P19914-F1-model_v4	1.568e-17	0.952	0.805	coxM	Carbon monoxide dehydrogenase medium chain	Trace gas oxidation	Carbon monoxide oxidation	Carbon monoxide oxidation	1.2.5.3	K03519
MFD09964.bin.1.35	MFD09964.bin.1.35_contig_11243_120	AF-P19914-F1-model_v4	6.743e-35	0.979	0.993	coxM	Carbon monoxide dehydrogenase medium chain	Trace gas oxidation	Carbon monoxide oxidation	Carbon monoxide oxidation	1.2.5.3	K03519
MFD05674.bin.1.229	MFD05674.bin.1.229_contig_39560_359	AF-P19914-F1-model_v4	1.316e-32	0.934	0.993	coxM	Carbon monoxide dehydrogenase medium chain	Trace gas oxidation	Carbon monoxide oxidation	Carbon monoxide oxidation	1.2.5.3	K03519
MFD05580.bin.1.113	MFD05580.bin.1.113_contig_31692_450	AF-P19914-F1-model_v4	1.316e-31	0.996	0.986	coxM	Carbon monoxide dehydrogenase medium chain	Trace gas oxidation	Carbon monoxide oxidation	Carbon monoxide oxidation	1.2.5.3	K03519
Cshang5bin.10	Cshang5bin.10_k141_712966_1	AF-P19914-F1-model_v4	2.537e-38	0.993	0.997	coxM	Carbon monoxide dehydrogenase medium chain	Trace gas oxidation	Carbon monoxide oxidation	Carbon monoxide oxidation	1.2.5.3	K03519
SRR5215472rbin.16	SRR5215472rbin.16_k141_4261199_9	AF-P19914-F1-model_v4	1.627e-32	0.973	0.993	coxM	Carbon monoxide dehydrogenase medium chain	Trace gas oxidation	Carbon monoxide oxidation	Carbon monoxide oxidation	1.2.5.3	K03519
MFD00962.bin.1.54	MFD00962.bin.1.54_contig_34955_364	AF-P19914-F1-model_v4	1.815e-31	0.979	0.979	coxM	Carbon monoxide dehydrogenase medium chain	Trace gas oxidation	Carbon monoxide oxidation	Carbon monoxide oxidation	1.2.5.3	K03519
MFD02581.bin.1.69	MFD02581.bin.1.69_contig_47465_280	AF-P19914-F1-model_v4	2.146e-35	0.996	0.993	coxM	Carbon monoxide dehydrogenase medium chain	Trace gas oxidation	Carbon monoxide oxidation	Carbon monoxide oxidation	1.2.5.3	K03519
MFD05521.bin.1.187	MFD05521.bin.1.187_contig_16071_423	AF-P19914-F1-model_v4	5.31e-34	0.997	0.993	coxM	Carbon monoxide dehydrogenase medium chain	Trace gas oxidation	Carbon monoxide oxidation	Carbon monoxide oxidation	1.2.5.3	K03519
MFD00731.bin.1.166	MFD00731.bin.1.166_contig_103875_10	AF-P19914-F1-model_v4	5.968e-38	0.983	0.993	coxM	Carbon monoxide dehydrogenase medium chain	Trace gas oxidation	Carbon monoxide oxidation	Carbon monoxide oxidation	1.2.5.3	K03519
SRR8554511rbin.27	SRR8554511rbin.27_k141_4581679_14	AF-P19914-F1-model_v4	2.336e-37	0.973	0.993	coxM	Carbon monoxide dehydrogenase medium chain	Trace gas oxidation	Carbon monoxide oxidation	Carbon monoxide oxidation	1.2.5.3	K03519
MFD05705.bin.1.194	MFD05705.bin.1.194_contig_85825_98	AF-P19914-F1-model_v4	1.101e-22	0.991	0.885	coxM	Carbon monoxide dehydrogenase medium chain	Trace gas oxidation	Carbon monoxide oxidation	Carbon monoxide oxidation	1.2.5.3	K03519
MFD02242.bin.1.36	MFD02242.bin.1.36_contig_2959_760	AF-P19914-F1-model_v4	2.343e-31	0.989	0.976	coxM	Carbon monoxide dehydrogenase medium chain	Trace gas oxidation	Carbon monoxide oxidation	Carbon monoxide oxidation	1.2.5.3	K03519
MFD04570.bin.1.112	MFD04570.bin.1.112_contig_114182_445	AF-P19914-F1-model_v4	5.73e-26	0.992	0.976	coxM	Carbon monoxide dehydrogenase medium chain	Trace gas oxidation	Carbon monoxide oxidation	Carbon monoxide oxidation	1.2.5.3	K03519
MFD09779.bin.1.96	MFD09779.bin.1.96_contig_13597_270	AF-P19914-F1-model_v4	5.442e-32	0.996	0.99	coxM	Carbon monoxide dehydrogenase medium chain	Trace gas oxidation	Carbon monoxide oxidation	Carbon monoxide oxidation	1.2.5.3	K03519
MFD00962.bin.2.1	MFD00962.bin.2.1_contig_393_246	AF-P19914-F1-model_v4	1.782e-19	0.821	0.99	coxM	Carbon monoxide dehydrogenase medium chain	Trace gas oxidation	Carbon monoxide oxidation	Carbon monoxide oxidation	1.2.5.3	K03519
MFD05512.bin.1.254	MFD05512.bin.1.254_contig_20019_239	AF-P19914-F1-model_v4	4.921e-34	0.993	0.986	coxM	Carbon monoxide dehydrogenase medium chain	Trace gas oxidation	Carbon monoxide oxidation	Carbon monoxide oxidation	1.2.5.3	K03519
MFD05502.bin.1.113	MFD05502.bin.1.113_contig_10809_1129	AF-P19914-F1-model_v4	2.744e-27	0.977	0.889	coxM	Carbon monoxide dehydrogenase medium chain	Trace gas oxidation	Carbon monoxide oxidation	Carbon monoxide oxidation	1.2.5.3	K03519
MFD05513.bin.2.150	MFD05513.bin.2.150_contig_21242_42	AF-P19914-F1-model_v4	1.158e-24	0.978	0.99	coxM	Carbon monoxide dehydrogenase medium chain	Trace gas oxidation	Carbon monoxide oxidation	Carbon monoxide oxidation	1.2.5.3	K03519
MFD02416.bin.1.334	MFD02416.bin.1.334_contig_48594_155	AF-P19914-F1-model_v4	5.091e-29	0.927	0.983	coxM	Carbon monoxide dehydrogenase medium chain	Trace gas oxidation	Carbon monoxide oxidation	Carbon monoxide oxidation	1.2.5.3	K03519
MFD01872.bin.1.270	MFD01872.bin.1.270_contig_53951_1206	AF-P19914-F1-model_v4	4.899e-36	0.979	0.993	coxM	Carbon monoxide dehydrogenase medium chain	Trace gas oxidation	Carbon monoxide oxidation	Carbon monoxide oxidation	1.2.5.3	K03519
MFD09368.bin.1.220	MFD09368.bin.1.220_contig_10197_140	AF-P19914-F1-model_v4	1.522e-36	0.996	0.993	coxM	Carbon monoxide dehydrogenase medium chain	Trace gas oxidation	Carbon monoxide oxidation	Carbon monoxide oxidation	1.2.5.3	K03519
MFD05502.bin.1.172	MFD05502.bin.1.172_contig_22286_30	AF-P19914-F1-model_v4	1.794e-34	0.997	0.99	coxM	Carbon monoxide dehydrogenase medium chain	Trace gas oxidation	Carbon monoxide oxidation	Carbon monoxide oxidation	1.2.5.3	K03519
MFD02360.bin.1.63	MFD02360.bin.1.63_contig_8194_382	AF-P19914-F1-model_v4	7.977e-35	0.973	0.993	coxM	Carbon monoxide dehydrogenase medium chain	Trace gas oxidation	Carbon monoxide oxidation	Carbon monoxide oxidation	1.2.5.3	K03519
MFD10064.bin.2.52	MFD10064.bin.2.52_contig_13028_49	AF-P19914-F1-model_v4	1.33e-34	0.986	0.983	coxM	Carbon monoxide dehydrogenase medium chain	Trace gas oxidation	Carbon monoxide oxidation	Carbon monoxide oxidation	1.2.5.3	K03519
MFD02581.bin.1.159	MFD02581.bin.1.159_contig_2571_755	AF-P19914-F1-model_v4	5.21e-35	0.996	0.993	coxM	Carbon monoxide dehydrogenase medium chain	Trace gas oxidation	Carbon monoxide oxidation	Carbon monoxide oxidation	1.2.5.3	K03519
MFD06714.bin.1.126	MFD06714.bin.1.126_contig_24395_90	AF-P19914-F1-model_v4	1.888e-33	0.989	0.99	coxM	Carbon monoxide dehydrogenase medium chain	Trace gas oxidation	Carbon monoxide oxidation	Carbon monoxide oxidation	1.2.5.3	K03519
MFD02242.bin.1.77	MFD02242.bin.1.77_contig_13990_163	AF-P19914-F1-model_v4	2.939e-26	0.992	0.976	coxM	Carbon monoxide dehydrogenase medium chain	Trace gas oxidation	Carbon monoxide oxidation	Carbon monoxide oxidation	1.2.5.3	K03519
SRR3989295rbin.39	SRR3989295rbin.39_k141_1237232_89	AF-P19914-F1-model_v4	1.637e-36	0.979	0.993	coxM	Carbon monoxide dehydrogenase medium chain	Trace gas oxidation	Carbon monoxide oxidation	Carbon monoxide oxidation	1.2.5.3	K03519
SRR10376087bin.8	SRR10376087bin.8_k141_3347977_4	AF-P19914-F1-model_v4	1.982e-31	0.993	0.993	coxM	Carbon monoxide dehydrogenase medium chain	Trace gas oxidation	Carbon monoxide oxidation	Carbon monoxide oxidation	1.2.5.3	K03519
SRR10360647bin.2	SRR10360647bin.2_k141_572588_8	AF-P19914-F1-model_v4	1.901e-33	0.983	0.993	coxM	Carbon monoxide dehydrogenase medium chain	Trace gas oxidation	Carbon monoxide oxidation	Carbon monoxide oxidation	1.2.5.3	K03519
MFD05942.bin.1.145	MFD05942.bin.1.145_contig_6807_47	AF-P19914-F1-model_v4	2.025e-25	0.993	0.976	coxM	Carbon monoxide dehydrogenase medium chain	Trace gas oxidation	Carbon monoxide oxidation	Carbon monoxide oxidation	1.2.5.3	K03519
MFD05442.bin.1.427	MFD05442.bin.1.427_contig_6725_425	AF-P19914-F1-model_v4	5.713e-35	0.96	0.993	coxM	Carbon monoxide dehydrogenase medium chain	Trace gas oxidation	Carbon monoxide oxidation	Carbon monoxide oxidation	1.2.5.3	K03519
MFD05942.bin.1.145	MFD05942.bin.1.145_contig_5294_435	AF-P19914-F1-model_v4	4.175e-38	0.99	0.993	coxM	Carbon monoxide dehydrogenase medium chain	Trace gas oxidation	Carbon monoxide oxidation	Carbon monoxide oxidation	1.2.5.3	K03519
MFD09671.bin.1.162	MFD09671.bin.1.162_contig_16851_293	AF-P19914-F1-model_v4	8.157e-26	0.985	0.979	coxM	Carbon monoxide dehydrogenase medium chain	Trace gas oxidation	Carbon monoxide oxidation	Carbon monoxide oxidation	1.2.5.3	K03519
MFD05705.bin.1.209	MFD05705.bin.1.209_contig_83483_42	AF-P19914-F1-model_v4	2.569e-32	0.973	0.993	coxM	Carbon monoxide dehydrogenase medium chain	Trace gas oxidation	Carbon monoxide oxidation	Carbon monoxide oxidation	1.2.5.3	K03519
MFD00822.bin.c.1	MFD00822.bin.c.1_contig_95048_2651	AF-P19914-F1-model_v4	1.665e-27	0.989	0.972	coxM	Carbon monoxide dehydrogenase medium chain	Trace gas oxidation	Carbon monoxide oxidation	Carbon monoxide oxidation	1.2.5.3	K03519
MFD05513.bin.1.180	MFD05513.bin.1.180_contig_21197_77	AF-P19914-F1-model_v4	5.449e-31	0.993	0.983	coxM	Carbon monoxide dehydrogenase medium chain	Trace gas oxidation	Carbon monoxide oxidation	Carbon monoxide oxidation	1.2.5.3	K03519
SRR10948449bin.4	SRR10948449bin.4_k141_511730_22	AF-P19914-F1-model_v4	9.645e-34	0.989	0.983	coxM	Carbon monoxide dehydrogenase medium chain	Trace gas oxidation	Carbon monoxide oxidation	Carbon monoxide oxidation	1.2.5.3	K03519
MFD02840.bin.1.307	MFD02840.bin.1.307_contig_6350_19	AF-P19914-F1-model_v4	1.856e-26	0.993	0.99	coxM	Carbon monoxide dehydrogenase medium chain	Trace gas oxidation	Carbon monoxide oxidation	Carbon monoxide oxidation	1.2.5.3	K03519
MFD02242.bin.1.362	MFD02242.bin.1.362_contig_1416_556	AF-P19914-F1-model_v4	1.048e-23	0.957	0.965	coxM	Carbon monoxide dehydrogenase medium chain	Trace gas oxidation	Carbon monoxide oxidation	Carbon monoxide oxidation	1.2.5.3	K03519
SRR5579875rbin.77	SRR5579875rbin.77_k141_80772_24	AF-P19914-F1-model_v4	5.106e-31	0.972	0.983	coxM	Carbon monoxide dehydrogenase medium chain	Trace gas oxidation	Carbon monoxide oxidation	Carbon monoxide oxidation	1.2.5.3	K03519
MFD02581.bin.1.244	MFD02581.bin.1.244_contig_25701_18	AF-P19914-F1-model_v4	6.926e-35	0.996	0.993	coxM	Carbon monoxide dehydrogenase medium chain	Trace gas oxidation	Carbon monoxide oxidation	Carbon monoxide oxidation	1.2.5.3	K03519
MFD00031.bin.1.1	MFD00031.bin.1.1_contig_960_22	AF-P19914-F1-model_v4	6.686e-36	0.996	0.99	coxM	Carbon monoxide dehydrogenase medium chain	Trace gas oxidation	Carbon monoxide oxidation	Carbon monoxide oxidation	1.2.5.3	K03519
MFD05567.bin.1.1	MFD05567.bin.1.1_contig_5942_327	AF-P19914-F1-model_v4	4.604e-30	0.983	0.976	coxM	Carbon monoxide dehydrogenase medium chain	Trace gas oxidation	Carbon monoxide oxidation	Carbon monoxide oxidation	1.2.5.3	K03519
MFD03399.bin.1.67	MFD03399.bin.1.67_contig_1307_318	AF-P19914-F1-model_v4	1.374e-26	0.989	0.99	coxM	Carbon monoxide dehydrogenase medium chain	Trace gas oxidation	Carbon monoxide oxidation	Carbon monoxide oxidation	1.2.5.3	K03519
MFD05841.bin.1.161	MFD05841.bin.1.161_contig_15920_23	AF-P19914-F1-model_v4	1.538e-34	0.997	0.993	coxM	Carbon monoxide dehydrogenase medium chain	Trace gas oxidation	Carbon monoxide oxidation	Carbon monoxide oxidation	1.2.5.3	K03519
SRR8879135rbin.44	SRR8879135rbin.44_k141_1321988_332	AF-P19914-F1-model_v4	1.102e-32	0.996	0.993	coxM	Carbon monoxide dehydrogenase medium chain	Trace gas oxidation	Carbon monoxide oxidation	Carbon monoxide oxidation	1.2.5.3	K03519
MFD04428.bin.1.71	MFD04428.bin.1.71_contig_7717_424	AF-P19914-F1-model_v4	6.005e-31	0.996	0.99	coxM	Carbon monoxide dehydrogenase medium chain	Trace gas oxidation	Carbon monoxide oxidation	Carbon monoxide oxidation	1.2.5.3	K03519
MFD04944.bin.2.208	MFD04944.bin.2.208_contig_36411_223	AF-P19914-F1-model_v4	2.99e-35	0.993	0.99	coxM	Carbon monoxide dehydrogenase medium chain	Trace gas oxidation	Carbon monoxide oxidation	Carbon monoxide oxidation	1.2.5.3	K03519
SRR5581483rbin.160	SRR5581483rbin.160_k141_2380643_5	AF-P19914-F1-model_v4	4.9e-34	1	1	coxM	Carbon monoxide dehydrogenase medium chain	Trace gas oxidation	Carbon monoxide oxidation	Carbon monoxide oxidation	1.2.5.3	K03519
MFD02248.bin.1.118	MFD02248.bin.1.118_contig_14485_476	AF-P19914-F1-model_v4	2.061e-27	0.989	0.972	coxM	Carbon monoxide dehydrogenase medium chain	Trace gas oxidation	Carbon monoxide oxidation	Carbon monoxide oxidation	1.2.5.3	K03519
MFD05705.bin.1.186	MFD05705.bin.1.186_contig_34245_72	AF-P19914-F1-model_v4	7.246e-33	0.973	0.993	coxM	Carbon monoxide dehydrogenase medium chain	Trace gas oxidation	Carbon monoxide oxidation	Carbon monoxide oxidation	1.2.5.3	K03519
MFD06526.bin.1.51	MFD06526.bin.1.51_contig_12160_11	AF-P19914-F1-model_v4	1.311e-38	0.986	0.993	coxM	Carbon monoxide dehydrogenase medium chain	Trace gas oxidation	Carbon monoxide oxidation	Carbon monoxide oxidation	1.2.5.3	K03519
MFD04944.bin.1.43	MFD04944.bin.1.43_contig_28112_656	AF-P19914-F1-model_v4	3.506e-36	0.976	0.993	coxM	Carbon monoxide dehydrogenase medium chain	Trace gas oxidation	Carbon monoxide oxidation	Carbon monoxide oxidation	1.2.5.3	K03519
S193bin.1	S193bin.1_k141_2157084_102	AF-P19914-F1-model_v4	6.143e-34	0.993	0.986	coxM	Carbon monoxide dehydrogenase medium chain	Trace gas oxidation	Carbon monoxide oxidation	Carbon monoxide oxidation	1.2.5.3	K03519
MFD02840.bin.1.419	MFD02840.bin.1.419_contig_46095_93	AF-P19914-F1-model_v4	8.951e-32	0.99	0.983	coxM	Carbon monoxide dehydrogenase medium chain	Trace gas oxidation	Carbon monoxide oxidation	Carbon monoxide oxidation	1.2.5.3	K03519
MFD04935.bin.1.146	MFD04935.bin.1.146_contig_10499_330	AF-P19914-F1-model_v4	2.4e-34	0.979	1	coxM	Carbon monoxide dehydrogenase medium chain	Trace gas oxidation	Carbon monoxide oxidation	Carbon monoxide oxidation	1.2.5.3	K03519
MFD10007.bin.1.62	MFD10007.bin.1.62_contig_15745_397	AF-P19914-F1-model_v4	7.402e-28	0.94	0.983	coxM	Carbon monoxide dehydrogenase medium chain	Trace gas oxidation	Carbon monoxide oxidation	Carbon monoxide oxidation	1.2.5.3	K03519
MFD05377.bin.1.66	MFD05377.bin.1.66_contig_137201_35	AF-P19914-F1-model_v4	2.373e-26	0.992	0.979	coxM	Carbon monoxide dehydrogenase medium chain	Trace gas oxidation	Carbon monoxide oxidation	Carbon monoxide oxidation	1.2.5.3	K03519
MFD00822.bin.1.72	MFD00822.bin.1.72_contig_68728_300	AF-P19914-F1-model_v4	7.522e-32	0.969	0.99	coxM	Carbon monoxide dehydrogenase medium chain	Trace gas oxidation	Carbon monoxide oxidation	Carbon monoxide oxidation	1.2.5.3	K03519
SRR5208337rbin.10	SRR5208337rbin.10_k141_256867_25	AF-P19914-F1-model_v4	1.142e-28	0.966	0.983	coxM	Carbon monoxide dehydrogenase medium chain	Trace gas oxidation	Carbon monoxide oxidation	Carbon monoxide oxidation	1.2.5.3	K03519
MFD04850.bin.1.232	MFD04850.bin.1.232_contig_9727_606	AF-P19914-F1-model_v4	2.612e-19	0.98	0.958	coxM	Carbon monoxide dehydrogenase medium chain	Trace gas oxidation	Carbon monoxide oxidation	Carbon monoxide oxidation	1.2.5.3	K03519
MFD06714.bin.1.9	MFD06714.bin.1.9_contig_46886_318	AF-P19914-F1-model_v4	8.073e-39	0.99	0.993	coxM	Carbon monoxide dehydrogenase medium chain	Trace gas oxidation	Carbon monoxide oxidation	Carbon monoxide oxidation	1.2.5.3	K03519
SRR8863102rbin.7	SRR8863102rbin.7_k141_914613_27	AF-P19914-F1-model_v4	1.094e-35	0.99	0.993	coxM	Carbon monoxide dehydrogenase medium chain	Trace gas oxidation	Carbon monoxide oxidation	Carbon monoxide oxidation	1.2.5.3	K03519
MFD04944.bin.1.103	MFD04944.bin.1.103_contig_2697_181	AF-P19914-F1-model_v4	1.942e-33	0.96	0.993	coxM	Carbon monoxide dehydrogenase medium chain	Trace gas oxidation	Carbon monoxide oxidation	Carbon monoxide oxidation	1.2.5.3	K03519
SRR8554483rbin.86	SRR8554483rbin.86_k141_1030265_16	AF-P19914-F1-model_v4	1.604e-28	0.973	0.983	coxM	Carbon monoxide dehydrogenase medium chain	Trace gas oxidation	Carbon monoxide oxidation	Carbon monoxide oxidation	1.2.5.3	K03519
MFD09779.bin.1.101	MFD09779.bin.1.101_contig_20101_62	AF-P19914-F1-model_v4	1.043e-24	0.992	0.976	coxM	Carbon monoxide dehydrogenase medium chain	Trace gas oxidation	Carbon monoxide oxidation	Carbon monoxide oxidation	1.2.5.3	K03519
MFD04944.bin.1.60	MFD04944.bin.1.60_contig_12945_961	AF-P19914-F1-model_v4	7.466e-34	1	1	coxM	Carbon monoxide dehydrogenase medium chain	Trace gas oxidation	Carbon monoxide oxidation	Carbon monoxide oxidation	1.2.5.3	K03519
MFD05705.bin.1.160	MFD05705.bin.1.160_contig_6555_198	AF-P19914-F1-model_v4	1.492e-30	1	1	coxM	Carbon monoxide dehydrogenase medium chain	Trace gas oxidation	Carbon monoxide oxidation	Carbon monoxide oxidation	1.2.5.3	K03519
MFD08700.bin.1.4	MFD08700.bin.1.4_contig_45990_39	AF-P19914-F1-model_v4	7.725e-27	0.992	0.972	coxM	Carbon monoxide dehydrogenase medium chain	Trace gas oxidation	Carbon monoxide oxidation	Carbon monoxide oxidation	1.2.5.3	K03519
MFD01213.bin.1.143	MFD01213.bin.1.143_contig_97_1375	AF-P19914-F1-model_v4	7.36e-34	1	1	coxM	Carbon monoxide dehydrogenase medium chain	Trace gas oxidation	Carbon monoxide oxidation	Carbon monoxide oxidation	1.2.5.3	K03519
MFD04944.bin.1.277	MFD04944.bin.1.277_contig_11265_1198	AF-P19914-F1-model_v4	1.895e-35	0.979	0.993	coxM	Carbon monoxide dehydrogenase medium chain	Trace gas oxidation	Carbon monoxide oxidation	Carbon monoxide oxidation	1.2.5.3	K03519
MFD02472.bin.1.12	MFD02472.bin.1.12_contig_14149_984	AF-P19914-F1-model_v4	1.233e-29	0.946	0.923	coxM	Carbon monoxide dehydrogenase medium chain	Trace gas oxidation	Carbon monoxide oxidation	Carbon monoxide oxidation	1.2.5.3	K03519
MFD06742.bin.2.23	MFD06742.bin.2.23_contig_13248_439	AF-P19914-F1-model_v4	8.526e-35	0.963	0.993	coxM	Carbon monoxide dehydrogenase medium chain	Trace gas oxidation	Carbon monoxide oxidation	Carbon monoxide oxidation	1.2.5.3	K03519
MFD03346.bin.1.85	MFD03346.bin.1.85_contig_1539_133	AF-P19914-F1-model_v4	2.995e-27	0.989	0.972	coxM	Carbon monoxide dehydrogenase medium chain	Trace gas oxidation	Carbon monoxide oxidation	Carbon monoxide oxidation	1.2.5.3	K03519
MFD02242.bin.2.101	MFD02242.bin.2.101_contig_1505_137	AF-P19914-F1-model_v4	2.544e-31	0.986	0.983	coxM	Carbon monoxide dehydrogenase medium chain	Trace gas oxidation	Carbon monoxide oxidation	Carbon monoxide oxidation	1.2.5.3	K03519
MFD00822.bin.1.152	MFD00822.bin.1.152_contig_28689_17	AF-P19914-F1-model_v4	9.783e-27	0.989	0.972	coxM	Carbon monoxide dehydrogenase medium chain	Trace gas oxidation	Carbon monoxide oxidation	Carbon monoxide oxidation	1.2.5.3	K03519
MFD05684.bin.1.84	MFD05684.bin.1.84_contig_7365_151	AF-P19914-F1-model_v4	1.147e-34	0.982	0.993	coxM	Carbon monoxide dehydrogenase medium chain	Trace gas oxidation	Carbon monoxide oxidation	Carbon monoxide oxidation	1.2.5.3	K03519
SRR5437773rbin.5	SRR5437773rbin.5_k141_1918357_20	AF-P19914-F1-model_v4	1.51e-32	0.92	0.993	coxM	Carbon monoxide dehydrogenase medium chain	Trace gas oxidation	Carbon monoxide oxidation	Carbon monoxide oxidation	1.2.5.3	K03519
SRR5582390rbin.25	SRR5582390rbin.25_k141_1372149_3	AF-P19914-F1-model_v4	6.449e-36	0.976	0.997	coxM	Carbon monoxide dehydrogenase medium chain	Trace gas oxidation	Carbon monoxide oxidation	Carbon monoxide oxidation	1.2.5.3	K03519
MFD02416.bin.1.95	MFD02416.bin.1.95_contig_3146_3473	AF-P19914-F1-model_v4	9.536e-33	0.99	0.993	coxM	Carbon monoxide dehydrogenase medium chain	Trace gas oxidation	Carbon monoxide oxidation	Carbon monoxide oxidation	1.2.5.3	K03519
MFD09222.bin.1.171	MFD09222.bin.1.171_contig_67006_1389	AF-P19914-F1-model_v4	5.959e-36	0.986	0.993	coxM	Carbon monoxide dehydrogenase medium chain	Trace gas oxidation	Carbon monoxide oxidation	Carbon monoxide oxidation	1.2.5.3	K03519
ERR1051325rbin.26	ERR1051325rbin.26_k141_797836_2	AF-P19914-F1-model_v4	2.209e-32	0.98	0.99	coxM	Carbon monoxide dehydrogenase medium chain	Trace gas oxidation	Carbon monoxide oxidation	Carbon monoxide oxidation	1.2.5.3	K03519
SRR11673297bin.19	SRR11673297bin.19_k141_896098_19	AF-P19914-F1-model_v4	3.344e-28	0.996	0.99	coxM	Carbon monoxide dehydrogenase medium chain	Trace gas oxidation	Carbon monoxide oxidation	Carbon monoxide oxidation	1.2.5.3	K03519
MFD09267.bin.1.264	MFD09267.bin.1.264_contig_33903_128	AF-P19914-F1-model_v4	3.125e-26	0.992	0.972	coxM	Carbon monoxide dehydrogenase medium chain	Trace gas oxidation	Carbon monoxide oxidation	Carbon monoxide oxidation	1.2.5.3	K03519
SRR5579875rbin.92	SRR5579875rbin.92_k141_188357_58	AF-P19914-F1-model_v4	1.45e-23	0.984	0.857	coxM	Carbon monoxide dehydrogenase medium chain	Trace gas oxidation	Carbon monoxide oxidation	Carbon monoxide oxidation	1.2.5.3	K03519
MFD02840.bin.1.419	MFD02840.bin.1.419_contig_46095_59	AF-P19914-F1-model_v4	6.989e-27	0.989	0.986	coxM	Carbon monoxide dehydrogenase medium chain	Trace gas oxidation	Carbon monoxide oxidation	Carbon monoxide oxidation	1.2.5.3	K03519
MFD03975.bin.1.217	MFD03975.bin.1.217_contig_62971_20	AF-P19914-F1-model_v4	2.141e-26	0.985	0.979	coxM	Carbon monoxide dehydrogenase medium chain	Trace gas oxidation	Carbon monoxide oxidation	Carbon monoxide oxidation	1.2.5.3	K03519
MFD02671.bin.1.59	MFD02671.bin.1.59_contig_44531_47	AF-P19914-F1-model_v4	9.695e-35	0.959	0.993	coxM	Carbon monoxide dehydrogenase medium chain	Trace gas oxidation	Carbon monoxide oxidation	Carbon monoxide oxidation	1.2.5.3	K03519
SRR7882662rbin.21	SRR7882662rbin.21_k141_2714_32	AF-P19914-F1-model_v4	9.979e-32	0.908	0.99	coxM	Carbon monoxide dehydrogenase medium chain	Trace gas oxidation	Carbon monoxide oxidation	Carbon monoxide oxidation	1.2.5.3	K03519
SRR3401962rbin.2	SRR3401962rbin.2_k141_135179_31	AF-P19914-F1-model_v4	7.887e-34	0.95	0.993	coxM	Carbon monoxide dehydrogenase medium chain	Trace gas oxidation	Carbon monoxide oxidation	Carbon monoxide oxidation	1.2.5.3	K03519
MFD04212.bin.1.292	MFD04212.bin.1.292_contig_3742_807	AF-P19914-F1-model_v4	1.637e-34	0.996	0.993	coxM	Carbon monoxide dehydrogenase medium chain	Trace gas oxidation	Carbon monoxide oxidation	Carbon monoxide oxidation	1.2.5.3	K03519
MFD00905.bin.1.257	MFD00905.bin.1.257_contig_20529_94	AF-P19914-F1-model_v4	2.002e-32	0.996	0.99	coxM	Carbon monoxide dehydrogenase medium chain	Trace gas oxidation	Carbon monoxide oxidation	Carbon monoxide oxidation	1.2.5.3	K03519
SRR12170513bin.11	SRR12170513bin.11_k141_613254_5	AF-P19914-F1-model_v4	3.899e-26	0.993	0.979	coxM	Carbon monoxide dehydrogenase medium chain	Trace gas oxidation	Carbon monoxide oxidation	Carbon monoxide oxidation	1.2.5.3	K03519
MFD06092.bin.1.181	MFD06092.bin.1.181_contig_19715_727	AF-P19914-F1-model_v4	2.233e-34	0.96	0.993	coxM	Carbon monoxide dehydrogenase medium chain	Trace gas oxidation	Carbon monoxide oxidation	Carbon monoxide oxidation	1.2.5.3	K03519
S279bin.4	S279bin.4_k141_1041479_49	AF-P19914-F1-model_v4	9.398e-36	0.979	0.993	coxM	Carbon monoxide dehydrogenase medium chain	Trace gas oxidation	Carbon monoxide oxidation	Carbon monoxide oxidation	1.2.5.3	K03519
SRR7004338rbin.23	SRR7004338rbin.23_k141_1938711_14	AF-P19914-F1-model_v4	2.185e-27	0.996	0.958	coxM	Carbon monoxide dehydrogenase medium chain	Trace gas oxidation	Carbon monoxide oxidation	Carbon monoxide oxidation	1.2.5.3	K03519
MFD02832.bin.1.185	MFD02832.bin.1.185_contig_19701_121	AF-P19914-F1-model_v4	4.552e-31	0.996	0.99	coxM	Carbon monoxide dehydrogenase medium chain	Trace gas oxidation	Carbon monoxide oxidation	Carbon monoxide oxidation	1.2.5.3	K03519
MFD01138.bin.1.4	MFD01138.bin.1.4_contig_11845_2698	AF-P19914-F1-model_v4	1.887e-19	0.935	0.955	coxM	Carbon monoxide dehydrogenase medium chain	Trace gas oxidation	Carbon monoxide oxidation	Carbon monoxide oxidation	1.2.5.3	K03519
MFD00008.bin.1.168	MFD00008.bin.1.168_contig_8263_184	AF-P19914-F1-model_v4	1.855e-33	0.989	0.99	coxM	Carbon monoxide dehydrogenase medium chain	Trace gas oxidation	Carbon monoxide oxidation	Carbon monoxide oxidation	1.2.5.3	K03519
MFD02134.bin.1.210	MFD02134.bin.1.210_contig_30144_413	AF-P19914-F1-model_v4	5.266e-26	0.992	0.976	coxM	Carbon monoxide dehydrogenase medium chain	Trace gas oxidation	Carbon monoxide oxidation	Carbon monoxide oxidation	1.2.5.3	K03519
MFD05512.bin.1.16	MFD05512.bin.1.16_contig_2124_366	AF-P19914-F1-model_v4	5.23e-28	0.949	0.965	coxM	Carbon monoxide dehydrogenase medium chain	Trace gas oxidation	Carbon monoxide oxidation	Carbon monoxide oxidation	1.2.5.3	K03519
MFD04651.bin.1.164	MFD04651.bin.1.164_contig_14940_951	AF-P19914-F1-model_v4	7.246e-26	0.981	0.979	coxM	Carbon monoxide dehydrogenase medium chain	Trace gas oxidation	Carbon monoxide oxidation	Carbon monoxide oxidation	1.2.5.3	K03519
S324bin.29	S324bin.29_k141_571977_58	AF-P19914-F1-model_v4	5.531e-25	0.831	0.993	coxM	Carbon monoxide dehydrogenase medium chain	Trace gas oxidation	Carbon monoxide oxidation	Carbon monoxide oxidation	1.2.5.3	K03519
MFD06092.bin.1.175	MFD06092.bin.1.175_contig_18428_900	AF-P19914-F1-model_v4	9.392e-27	0.993	0.983	coxM	Carbon monoxide dehydrogenase medium chain	Trace gas oxidation	Carbon monoxide oxidation	Carbon monoxide oxidation	1.2.5.3	K03519
SRR7004203rbin.20	SRR7004203rbin.20_k141_973866_31	AF-P19914-F1-model_v4	1.813e-33	0.989	0.99	coxM	Carbon monoxide dehydrogenase medium chain	Trace gas oxidation	Carbon monoxide oxidation	Carbon monoxide oxidation	1.2.5.3	K03519
SRR7004205rbin.15	SRR7004205rbin.15_k141_81007_13	AF-P19914-F1-model_v4	5.53e-26	0.972	0.972	coxM	Carbon monoxide dehydrogenase medium chain	Trace gas oxidation	Carbon monoxide oxidation	Carbon monoxide oxidation	1.2.5.3	K03519
MFD02416.bin.1.50	MFD02416.bin.1.50_contig_26880_64	AF-P19914-F1-model_v4	4.382e-28	0.951	0.965	coxM	Carbon monoxide dehydrogenase medium chain	Trace gas oxidation	Carbon monoxide oxidation	Carbon monoxide oxidation	1.2.5.3	K03519
SRR5582436rbin.51	SRR5582436rbin.51_k141_2266560_10	AF-P19914-F1-model_v4	1.053e-35	0.986	0.983	coxM	Carbon monoxide dehydrogenase medium chain	Trace gas oxidation	Carbon monoxide oxidation	Carbon monoxide oxidation	1.2.5.3	K03519
MFD01721.bin.1.66	MFD01721.bin.1.66_contig_63466_66	AF-P19914-F1-model_v4	3.165e-36	0.986	0.983	coxM	Carbon monoxide dehydrogenase medium chain	Trace gas oxidation	Carbon monoxide oxidation	Carbon monoxide oxidation	1.2.5.3	K03519
SRR11622295bin.16	SRR11622295bin.16_k141_1027826_5	AF-P19914-F1-model_v4	5.627e-35	0.996	0.993	coxM	Carbon monoxide dehydrogenase medium chain	Trace gas oxidation	Carbon monoxide oxidation	Carbon monoxide oxidation	1.2.5.3	K03519
MFD09964.bin.1.44	MFD09964.bin.1.44_contig_13609_162	AF-P19914-F1-model_v4	4.247e-26	0.992	0.965	coxM	Carbon monoxide dehydrogenase medium chain	Trace gas oxidation	Carbon monoxide oxidation	Carbon monoxide oxidation	1.2.5.3	K03519
MFD01138.bin.1.135	MFD01138.bin.1.135_contig_12951_57	AF-P19914-F1-model_v4	6.795e-29	0.979	0.983	coxM	Carbon monoxide dehydrogenase medium chain	Trace gas oxidation	Carbon monoxide oxidation	Carbon monoxide oxidation	1.2.5.3	K03519
S165bin.18	S165bin.18_k141_1477910_5	AF-P19914-F1-model_v4	3.725e-30	0.996	0.99	coxM	Carbon monoxide dehydrogenase medium chain	Trace gas oxidation	Carbon monoxide oxidation	Carbon monoxide oxidation	1.2.5.3	K03519
SRR7004337rbin.7	SRR7004337rbin.7_k141_953511_6	AF-P19914-F1-model_v4	1.972e-26	0.972	0.983	coxM	Carbon monoxide dehydrogenase medium chain	Trace gas oxidation	Carbon monoxide oxidation	Carbon monoxide oxidation	1.2.5.3	K03519
MFD05502.bin.1.136	MFD05502.bin.1.136_contig_6810_190	AF-P19914-F1-model_v4	4.194e-29	0.983	1	coxM	Carbon monoxide dehydrogenase medium chain	Trace gas oxidation	Carbon monoxide oxidation	Carbon monoxide oxidation	1.2.5.3	K03519
MFD05841.bin.1.101	MFD05841.bin.1.101_contig_62022_109	AF-P19914-F1-model_v4	1.393e-38	0.99	0.993	coxM	Carbon monoxide dehydrogenase medium chain	Trace gas oxidation	Carbon monoxide oxidation	Carbon monoxide oxidation	1.2.5.3	K03519
MFD04716.bin.2.163	MFD04716.bin.2.163_contig_6322_147	AF-P19914-F1-model_v4	2.206e-19	0.989	0.979	coxM	Carbon monoxide dehydrogenase medium chain	Trace gas oxidation	Carbon monoxide oxidation	Carbon monoxide oxidation	1.2.5.3	K03519
SRR5581483rbin.14	SRR5581483rbin.14_k141_139273_104	AF-P19914-F1-model_v4	1.424e-31	0.996	0.99	coxM	Carbon monoxide dehydrogenase medium chain	Trace gas oxidation	Carbon monoxide oxidation	Carbon monoxide oxidation	1.2.5.3	K03519
MFD04850.bin.1.304	MFD04850.bin.1.304_contig_134215_54	AF-P19914-F1-model_v4	6.778e-32	0.996	0.99	coxM	Carbon monoxide dehydrogenase medium chain	Trace gas oxidation	Carbon monoxide oxidation	Carbon monoxide oxidation	1.2.5.3	K03519
SRR10127265bin.4	SRR10127265bin.4_k141_87195_12	AF-P19914-F1-model_v4	5.669e-34	0.986	0.993	coxM	Carbon monoxide dehydrogenase medium chain	Trace gas oxidation	Carbon monoxide oxidation	Carbon monoxide oxidation	1.2.5.3	K03519
MFD05841.bin.1.273	MFD05841.bin.1.273_contig_19982_450	AF-P19914-F1-model_v4	4.416e-34	0.973	0.993	coxM	Carbon monoxide dehydrogenase medium chain	Trace gas oxidation	Carbon monoxide oxidation	Carbon monoxide oxidation	1.2.5.3	K03519
MFD00822.bin.1.211	MFD00822.bin.1.211_contig_20852_363	AF-P19914-F1-model_v4	1.191e-36	0.983	0.993	coxM	Carbon monoxide dehydrogenase medium chain	Trace gas oxidation	Carbon monoxide oxidation	Carbon monoxide oxidation	1.2.5.3	K03519
SRR5581483rbin.58	SRR5581483rbin.58_k141_1597120_37	AF-P19914-F1-model_v4	1.237e-27	0.989	0.972	coxM	Carbon monoxide dehydrogenase medium chain	Trace gas oxidation	Carbon monoxide oxidation	Carbon monoxide oxidation	1.2.5.3	K03519
MFD02134.bin.1.199	MFD02134.bin.1.199_contig_13321_243	AF-P19914-F1-model_v4	1.146e-25	0.989	0.972	coxM	Carbon monoxide dehydrogenase medium chain	Trace gas oxidation	Carbon monoxide oxidation	Carbon monoxide oxidation	1.2.5.3	K03519
SRR12349226bin.5	SRR12349226bin.5_k141_8168_179	AF-P19914-F1-model_v4	9.064e-26	0.996	0.986	coxM	Carbon monoxide dehydrogenase medium chain	Trace gas oxidation	Carbon monoxide oxidation	Carbon monoxide oxidation	1.2.5.3	K03519
MFD05442.bin.1.340	MFD05442.bin.1.340_contig_69157_39	AF-P19914-F1-model_v4	1.56e-30	0.989	0.976	coxM	Carbon monoxide dehydrogenase medium chain	Trace gas oxidation	Carbon monoxide oxidation	Carbon monoxide oxidation	1.2.5.3	K03519
MFD05442.bin.1.94	MFD05442.bin.1.94_contig_11171_787	AF-P19914-F1-model_v4	2.964e-38	0.986	0.993	coxM	Carbon monoxide dehydrogenase medium chain	Trace gas oxidation	Carbon monoxide oxidation	Carbon monoxide oxidation	1.2.5.3	K03519
MFD02840.bin.1.419	MFD02840.bin.1.419_contig_16985_33	AF-P19914-F1-model_v4	9.857e-28	0.989	0.972	coxM	Carbon monoxide dehydrogenase medium chain	Trace gas oxidation	Carbon monoxide oxidation	Carbon monoxide oxidation	1.2.5.3	K03519
MFD01916.bin.1.16	MFD01916.bin.1.16_contig_18794_38	AF-P19914-F1-model_v4	9.996e-29	0.972	0.972	coxM	Carbon monoxide dehydrogenase medium chain	Trace gas oxidation	Carbon monoxide oxidation	Carbon monoxide oxidation	1.2.5.3	K03519
SRR8847051rbin.6	SRR8847051rbin.6_k141_2208766_9	AF-P19914-F1-model_v4	1.839e-32	0.993	0.993	coxM	Carbon monoxide dehydrogenase medium chain	Trace gas oxidation	Carbon monoxide oxidation	Carbon monoxide oxidation	1.2.5.3	K03519
MFD06742.bin.1.142	MFD06742.bin.1.142_contig_16350_141	AF-P19914-F1-model_v4	4.823e-26	0.936	0.972	coxM	Carbon monoxide dehydrogenase medium chain	Trace gas oxidation	Carbon monoxide oxidation	Carbon monoxide oxidation	1.2.5.3	K03519
SRR5916175rbin.1	SRR5916175rbin.1_k141_177976_16	AF-P19914-F1-model_v4	2.181e-33	0.973	0.993	coxM	Carbon monoxide dehydrogenase medium chain	Trace gas oxidation	Carbon monoxide oxidation	Carbon monoxide oxidation	1.2.5.3	K03519
MFD05705.bin.1.83	MFD05705.bin.1.83_contig_81672_52	AF-P19914-F1-model_v4	2e-33	0.956	0.993	coxM	Carbon monoxide dehydrogenase medium chain	Trace gas oxidation	Carbon monoxide oxidation	Carbon monoxide oxidation	1.2.5.3	K03519
MFD05513.bin.1.141	MFD05513.bin.1.141_contig_52509_20	AF-P19914-F1-model_v4	2.027e-27	0.969	0.983	coxM	Carbon monoxide dehydrogenase medium chain	Trace gas oxidation	Carbon monoxide oxidation	Carbon monoxide oxidation	1.2.5.3	K03519
MFD05841.bin.1.101	MFD05841.bin.1.101_contig_30065_27	AF-P19914-F1-model_v4	6.399e-32	0.996	0.99	coxM	Carbon monoxide dehydrogenase medium chain	Trace gas oxidation	Carbon monoxide oxidation	Carbon monoxide oxidation	1.2.5.3	K03519
SRR8881010rbin.40	SRR8881010rbin.40_k141_2700678_48	AF-P19914-F1-model_v4	7.053e-29	0.956	0.972	coxM	Carbon monoxide dehydrogenase medium chain	Trace gas oxidation	Carbon monoxide oxidation	Carbon monoxide oxidation	1.2.5.3	K03519
MFD05684.bin.1.48	MFD05684.bin.1.48_contig_30140_267	AF-P19914-F1-model_v4	2.12e-31	0.99	0.993	coxM	Carbon monoxide dehydrogenase medium chain	Trace gas oxidation	Carbon monoxide oxidation	Carbon monoxide oxidation	1.2.5.3	K03519
SRR13115019bin.66	SRR13115019bin.66_k141_789259_2	AF-P19914-F1-model_v4	5.921e-36	0.983	0.99	coxM	Carbon monoxide dehydrogenase medium chain	Trace gas oxidation	Carbon monoxide oxidation	Carbon monoxide oxidation	1.2.5.3	K03519
MFD09779.bin.1.204	MFD09779.bin.1.204_contig_2651_386	AF-P19914-F1-model_v4	5.493e-28	0.936	0.976	coxM	Carbon monoxide dehydrogenase medium chain	Trace gas oxidation	Carbon monoxide oxidation	Carbon monoxide oxidation	1.2.5.3	K03519
SRR11671581bin.8	SRR11671581bin.8_k141_1298322_6	AF-P19914-F1-model_v4	2.784e-31	0.989	0.993	coxM	Carbon monoxide dehydrogenase medium chain	Trace gas oxidation	Carbon monoxide oxidation	Carbon monoxide oxidation	1.2.5.3	K03519
MFD02248.bin.1.4	MFD02248.bin.1.4_contig_16072_594	AF-P19914-F1-model_v4	4.754e-34	0.99	0.993	coxM	Carbon monoxide dehydrogenase medium chain	Trace gas oxidation	Carbon monoxide oxidation	Carbon monoxide oxidation	1.2.5.3	K03519
MFD09286.bin.1.158	MFD09286.bin.1.158_contig_44839_106	AF-P19914-F1-model_v4	9.936e-28	0.949	0.965	coxM	Carbon monoxide dehydrogenase medium chain	Trace gas oxidation	Carbon monoxide oxidation	Carbon monoxide oxidation	1.2.5.3	K03519
MFD04434.bin.1.171	MFD04434.bin.1.171_contig_634_1431	AF-P19914-F1-model_v4	2.426e-26	0.989	0.983	coxM	Carbon monoxide dehydrogenase medium chain	Trace gas oxidation	Carbon monoxide oxidation	Carbon monoxide oxidation	1.2.5.3	K03519
MFD06526.bin.1.61	MFD06526.bin.1.61_contig_596_69	AF-P19914-F1-model_v4	3.868e-35	0.997	0.993	coxM	Carbon monoxide dehydrogenase medium chain	Trace gas oxidation	Carbon monoxide oxidation	Carbon monoxide oxidation	1.2.5.3	K03519
MFD02242.bin.1.368	MFD02242.bin.1.368_contig_21794_476	AF-P19914-F1-model_v4	7.183e-28	0.935	0.983	coxM	Carbon monoxide dehydrogenase medium chain	Trace gas oxidation	Carbon monoxide oxidation	Carbon monoxide oxidation	1.2.5.3	K03519
MFD09206.bin.1.191	MFD09206.bin.1.191_contig_4134_1009	AF-P19914-F1-model_v4	2.107e-31	0.996	0.993	coxM	Carbon monoxide dehydrogenase medium chain	Trace gas oxidation	Carbon monoxide oxidation	Carbon monoxide oxidation	1.2.5.3	K03519
MFD01231.bin.1.29	MFD01231.bin.1.29_contig_14205_668	AF-P19914-F1-model_v4	1.089e-29	0.946	0.99	coxM	Carbon monoxide dehydrogenase medium chain	Trace gas oxidation	Carbon monoxide oxidation	Carbon monoxide oxidation	1.2.5.3	K03519
MFD09964.bin.1.60	MFD09964.bin.1.60_contig_2479_414	AF-P19914-F1-model_v4	2.206e-32	0.961	0.986	coxM	Carbon monoxide dehydrogenase medium chain	Trace gas oxidation	Carbon monoxide oxidation	Carbon monoxide oxidation	1.2.5.3	K03519
MFD04651.bin.1.131	MFD04651.bin.1.131_contig_23420_261	AF-P19914-F1-model_v4	1.299e-43	0.986	0.993	coxM	Carbon monoxide dehydrogenase medium chain	Trace gas oxidation	Carbon monoxide oxidation	Carbon monoxide oxidation	1.2.5.3	K03519
MFD02840.bin.1.166	MFD02840.bin.1.166_contig_33452_122	AF-P19914-F1-model_v4	3.061e-35	0.979	0.993	coxM	Carbon monoxide dehydrogenase medium chain	Trace gas oxidation	Carbon monoxide oxidation	Carbon monoxide oxidation	1.2.5.3	K03519
MFD00822.bin.1.152	MFD00822.bin.1.152_contig_151071_72	AF-P19914-F1-model_v4	9.219e-30	0.979	0.983	coxM	Carbon monoxide dehydrogenase medium chain	Trace gas oxidation	Carbon monoxide oxidation	Carbon monoxide oxidation	1.2.5.3	K03519
MFD05512.bin.1.45	MFD05512.bin.1.45_contig_2886_373	AF-P19914-F1-model_v4	1.234e-37	0.99	0.993	coxM	Carbon monoxide dehydrogenase medium chain	Trace gas oxidation	Carbon monoxide oxidation	Carbon monoxide oxidation	1.2.5.3	K03519
MFD04850.bin.2.48	MFD04850.bin.2.48_contig_12018_53	AF-P19914-F1-model_v4	5.765e-30	0.993	1	coxM	Carbon monoxide dehydrogenase medium chain	Trace gas oxidation	Carbon monoxide oxidation	Carbon monoxide oxidation	1.2.5.3	K03519
SRR5437773rbin.16	SRR5437773rbin.16_k141_1086513_4	AF-P19914-F1-model_v4	1.448e-35	0.986	0.993	coxM	Carbon monoxide dehydrogenase medium chain	Trace gas oxidation	Carbon monoxide oxidation	Carbon monoxide oxidation	1.2.5.3	K03519
MFD00731.bin.1.245	MFD00731.bin.1.245_contig_9185_296	AF-P19914-F1-model_v4	5.435e-33	0.949	0.976	coxM	Carbon monoxide dehydrogenase medium chain	Trace gas oxidation	Carbon monoxide oxidation	Carbon monoxide oxidation	1.2.5.3	K03519
MFD01716.bin.2.148	MFD01716.bin.2.148_contig_7844_637	AF-P19914-F1-model_v4	1.195e-38	0.99	0.997	coxM	Carbon monoxide dehydrogenase medium chain	Trace gas oxidation	Carbon monoxide oxidation	Carbon monoxide oxidation	1.2.5.3	K03519
MFD02248.bin.1.145	MFD02248.bin.1.145_contig_31336_102	AF-P19914-F1-model_v4	5.765e-25	0.979	0.972	coxM	Carbon monoxide dehydrogenase medium chain	Trace gas oxidation	Carbon monoxide oxidation	Carbon monoxide oxidation	1.2.5.3	K03519
MFD00962.bin.1.324	MFD00962.bin.1.324_contig_59253_21	AF-P19914-F1-model_v4	1.688e-29	0.99	1	coxM	Carbon monoxide dehydrogenase medium chain	Trace gas oxidation	Carbon monoxide oxidation	Carbon monoxide oxidation	1.2.5.3	K03519
MFD09671.bin.1.50	MFD09671.bin.1.50_contig_6765_549	AF-P19914-F1-model_v4	6.686e-36	0.976	0.997	coxM	Carbon monoxide dehydrogenase medium chain	Trace gas oxidation	Carbon monoxide oxidation	Carbon monoxide oxidation	1.2.5.3	K03519
MFD05442.bin.1.98	MFD05442.bin.1.98_contig_18400_79	AF-P19914-F1-model_v4	1.201e-25	0.975	0.983	coxM	Carbon monoxide dehydrogenase medium chain	Trace gas oxidation	Carbon monoxide oxidation	Carbon monoxide oxidation	1.2.5.3	K03519
MFD05377.bin.1.141	MFD05377.bin.1.141_contig_81423_15	AF-P19914-F1-model_v4	3.192e-27	0.85	0.965	coxM	Carbon monoxide dehydrogenase medium chain	Trace gas oxidation	Carbon monoxide oxidation	Carbon monoxide oxidation	1.2.5.3	K03519
MFD04580.bin.1.34	MFD04580.bin.1.34_contig_94405_65	AF-P19914-F1-model_v4	2.412e-32	0.989	0.979	coxM	Carbon monoxide dehydrogenase medium chain	Trace gas oxidation	Carbon monoxide oxidation	Carbon monoxide oxidation	1.2.5.3	K03519
S20rbin.14	S20rbin.14_k141_88214_10	AF-P19914-F1-model_v4	3.726e-31	0.997	0.99	coxM	Carbon monoxide dehydrogenase medium chain	Trace gas oxidation	Carbon monoxide oxidation	Carbon monoxide oxidation	1.2.5.3	K03519
MFD09267.bin.1.130	MFD09267.bin.1.130_contig_16430_247	AF-P19914-F1-model_v4	1.055e-35	0.976	0.997	coxM	Carbon monoxide dehydrogenase medium chain	Trace gas oxidation	Carbon monoxide oxidation	Carbon monoxide oxidation	1.2.5.3	K03519
MFD00082.bin.1.82	MFD00082.bin.1.82_contig_8843_507	AF-P19914-F1-model_v4	3.669e-27	0.942	0.958	coxM	Carbon monoxide dehydrogenase medium chain	Trace gas oxidation	Carbon monoxide oxidation	Carbon monoxide oxidation	1.2.5.3	K03519
SRR5215472rbin.16	SRR5215472rbin.16_k141_4421968_3	AF-P19914-F1-model_v4	1.424e-33	0.993	0.99	coxM	Carbon monoxide dehydrogenase medium chain	Trace gas oxidation	Carbon monoxide oxidation	Carbon monoxide oxidation	1.2.5.3	K03519
R26rbin.6	R26rbin.6_k141_141783_27	AF-P19914-F1-model_v4	4.145e-32	0.989	0.983	coxM	Carbon monoxide dehydrogenase medium chain	Trace gas oxidation	Carbon monoxide oxidation	Carbon monoxide oxidation	1.2.5.3	K03519
MFD04716.bin.1.117	MFD04716.bin.1.117_contig_17905_2525	AF-P19914-F1-model_v4	1.283e-32	0.99	0.993	coxM	Carbon monoxide dehydrogenase medium chain	Trace gas oxidation	Carbon monoxide oxidation	Carbon monoxide oxidation	1.2.5.3	K03519
MFD09222.bin.1.53	MFD09222.bin.1.53_contig_72863_1002	AF-P19914-F1-model_v4	2.212e-41	0.99	0.993	coxM	Carbon monoxide dehydrogenase medium chain	Trace gas oxidation	Carbon monoxide oxidation	Carbon monoxide oxidation	1.2.5.3	K03519
MFD06714.bin.1.81	MFD06714.bin.1.81_contig_5983_84	AF-P19914-F1-model_v4	9.049e-27	0.993	0.976	coxM	Carbon monoxide dehydrogenase medium chain	Trace gas oxidation	Carbon monoxide oxidation	Carbon monoxide oxidation	1.2.5.3	K03519
zpcx_16bin.2	zpcx_16bin.2_k141_181625_74	AF-P19914-F1-model_v4	1.156e-34	0.986	0.993	coxM	Carbon monoxide dehydrogenase medium chain	Trace gas oxidation	Carbon monoxide oxidation	Carbon monoxide oxidation	1.2.5.3	K03519
SRR12347816bin.10	SRR12347816bin.10_k141_469233_43	AF-P19914-F1-model_v4	1.487e-35	0.979	0.993	coxM	Carbon monoxide dehydrogenase medium chain	Trace gas oxidation	Carbon monoxide oxidation	Carbon monoxide oxidation	1.2.5.3	K03519
SRR7093796rbin.6	SRR7093796rbin.6_k141_1702067_77	AF-P19914-F1-model_v4	3.085e-29	0.946	0.923	coxM	Carbon monoxide dehydrogenase medium chain	Trace gas oxidation	Carbon monoxide oxidation	Carbon monoxide oxidation	1.2.5.3	K03519
MFD01721.bin.1.46	MFD01721.bin.1.46_contig_3442_909	AF-P19914-F1-model_v4	1.019e-33	0.973	0.993	coxM	Carbon monoxide dehydrogenase medium chain	Trace gas oxidation	Carbon monoxide oxidation	Carbon monoxide oxidation	1.2.5.3	K03519
MFD05442.bin.1.334	MFD05442.bin.1.334_contig_22981_128	AF-P19914-F1-model_v4	1.864e-25	0.978	0.979	coxM	Carbon monoxide dehydrogenase medium chain	Trace gas oxidation	Carbon monoxide oxidation	Carbon monoxide oxidation	1.2.5.3	K03519
SRR7687000rbin.7	SRR7687000rbin.7_k141_70235_1	AF-P19914-F1-model_v4	2.869e-25	0.989	0.965	coxM	Carbon monoxide dehydrogenase medium chain	Trace gas oxidation	Carbon monoxide oxidation	Carbon monoxide oxidation	1.2.5.3	K03519
MFD05442.bin.1.436	MFD05442.bin.1.436_contig_591_351	AF-P19914-F1-model_v4	5.629e-29	0.97	0.993	coxM	Carbon monoxide dehydrogenase medium chain	Trace gas oxidation	Carbon monoxide oxidation	Carbon monoxide oxidation	1.2.5.3	K03519
MFD03726.bin.1.208	MFD03726.bin.1.208_contig_74971_111	AF-P19914-F1-model_v4	7.222e-29	0.973	0.979	coxM	Carbon monoxide dehydrogenase medium chain	Trace gas oxidation	Carbon monoxide oxidation	Carbon monoxide oxidation	1.2.5.3	K03519
SRR11614242bin.7	SRR11614242bin.7_k141_1679087_78	AF-P19914-F1-model_v4	4.646e-28	0.937	0.983	coxM	Carbon monoxide dehydrogenase medium chain	Trace gas oxidation	Carbon monoxide oxidation	Carbon monoxide oxidation	1.2.5.3	K03519
MFD05674.bin.1.236	MFD05674.bin.1.236_contig_49664_92	AF-P19914-F1-model_v4	5.515e-23	0.996	0.85	coxM	Carbon monoxide dehydrogenase medium chain	Trace gas oxidation	Carbon monoxide oxidation	Carbon monoxide oxidation	1.2.5.3	K03519
MFD04752.bin.1.137	MFD04752.bin.1.137_contig_4318_692	AF-P19914-F1-model_v4	6.23e-37	0.973	0.993	coxM	Carbon monoxide dehydrogenase medium chain	Trace gas oxidation	Carbon monoxide oxidation	Carbon monoxide oxidation	1.2.5.3	K03519
SRR11613358bin.17	SRR11613358bin.17_k141_2466909_42	AF-P19914-F1-model_v4	7.253e-36	0.923	0.993	coxM	Carbon monoxide dehydrogenase medium chain	Trace gas oxidation	Carbon monoxide oxidation	Carbon monoxide oxidation	1.2.5.3	K03519
MFD09286.bin.1.157	MFD09286.bin.1.157_contig_19414_431	AF-P19914-F1-model_v4	1.266e-32	0.956	0.993	coxM	Carbon monoxide dehydrogenase medium chain	Trace gas oxidation	Carbon monoxide oxidation	Carbon monoxide oxidation	1.2.5.3	K03519
SRR1183559bin.23	SRR1183559bin.23_k141_2297595_3	AF-P19914-F1-model_v4	3.179e-30	0.985	0.986	coxM	Carbon monoxide dehydrogenase medium chain	Trace gas oxidation	Carbon monoxide oxidation	Carbon monoxide oxidation	1.2.5.3	K03519
MFD09603.bin.1.11	MFD09603.bin.1.11_contig_342_1324	AF-P19914-F1-model_v4	1.846e-33	0.996	1	coxM	Carbon monoxide dehydrogenase medium chain	Trace gas oxidation	Carbon monoxide oxidation	Carbon monoxide oxidation	1.2.5.3	K03519
S69rbin.10	S69rbin.10_k141_459550_2	AF-P19914-F1-model_v4	1.089e-30	0.992	0.983	coxM	Carbon monoxide dehydrogenase medium chain	Trace gas oxidation	Carbon monoxide oxidation	Carbon monoxide oxidation	1.2.5.3	K03519
MFD05942.bin.1.36	MFD05942.bin.1.36_contig_47919_681	AF-P19914-F1-model_v4	1.862e-30	0.989	0.976	coxM	Carbon monoxide dehydrogenase medium chain	Trace gas oxidation	Carbon monoxide oxidation	Carbon monoxide oxidation	1.2.5.3	K03519
MFD05442.bin.1.311	MFD05442.bin.1.311_contig_17938_213	AF-P19914-F1-model_v4	7.358e-36	0.983	0.993	coxM	Carbon monoxide dehydrogenase medium chain	Trace gas oxidation	Carbon monoxide oxidation	Carbon monoxide oxidation	1.2.5.3	K03519
MFD00008.bin.1.128	MFD00008.bin.1.128_contig_42721_3	AF-P19914-F1-model_v4	3.793e-34	0.922	0.983	coxM	Carbon monoxide dehydrogenase medium chain	Trace gas oxidation	Carbon monoxide oxidation	Carbon monoxide oxidation	1.2.5.3	K03519
MFD02840.bin.1.236	MFD02840.bin.1.236_contig_37361_598	AF-P19914-F1-model_v4	3.888e-30	0.986	0.993	coxM	Carbon monoxide dehydrogenase medium chain	Trace gas oxidation	Carbon monoxide oxidation	Carbon monoxide oxidation	1.2.5.3	K03519
MFD09964.bin.1.36	MFD09964.bin.1.36_contig_15302_614	AF-P19914-F1-model_v4	9.67e-37	0.947	0.99	coxM	Carbon monoxide dehydrogenase medium chain	Trace gas oxidation	Carbon monoxide oxidation	Carbon monoxide oxidation	1.2.5.3	K03519
MFD09603.bin.1.396	MFD09603.bin.1.396_contig_18045_156	AF-P19914-F1-model_v4	3.141e-35	0.973	0.997	coxM	Carbon monoxide dehydrogenase medium chain	Trace gas oxidation	Carbon monoxide oxidation	Carbon monoxide oxidation	1.2.5.3	K03519
MFD02979.bin.1.23	MFD02979.bin.1.23_contig_105915_3	AF-P19914-F1-model_v4	1.01e-30	0.959	0.983	coxM	Carbon monoxide dehydrogenase medium chain	Trace gas oxidation	Carbon monoxide oxidation	Carbon monoxide oxidation	1.2.5.3	K03519
SRR11679235bin.13	SRR11679235bin.13_k141_1477543_55	AF-P19914-F1-model_v4	1.545e-33	0.996	0.993	coxM	Carbon monoxide dehydrogenase medium chain	Trace gas oxidation	Carbon monoxide oxidation	Carbon monoxide oxidation	1.2.5.3	K03519
MFD05705.bin.1.84	MFD05705.bin.1.84_contig_51839_104	AF-P19914-F1-model_v4	1.256e-25	0.985	0.979	coxM	Carbon monoxide dehydrogenase medium chain	Trace gas oxidation	Carbon monoxide oxidation	Carbon monoxide oxidation	1.2.5.3	K03519
MFD09779.bin.1.239	MFD09779.bin.1.239_contig_47147_338	AF-P19914-F1-model_v4	2.175e-30	0.986	0.993	coxM	Carbon monoxide dehydrogenase medium chain	Trace gas oxidation	Carbon monoxide oxidation	Carbon monoxide oxidation	1.2.5.3	K03519
MFD01275.bin.1.139	MFD01275.bin.1.139_contig_3017_14	AF-P19914-F1-model_v4	1.012e-35	0.996	0.993	coxM	Carbon monoxide dehydrogenase medium chain	Trace gas oxidation	Carbon monoxide oxidation	Carbon monoxide oxidation	1.2.5.3	K03519
SRR7004198rbin.4	SRR7004198rbin.4_k141_1733004_119	AF-P19914-F1-model_v4	5.278e-28	0.989	0.972	coxM	Carbon monoxide dehydrogenase medium chain	Trace gas oxidation	Carbon monoxide oxidation	Carbon monoxide oxidation	1.2.5.3	K03519
MFD08669.bin.1.39	MFD08669.bin.1.39_contig_3163_10	AF-P19914-F1-model_v4	1.323e-27	0.993	0.993	coxM	Carbon monoxide dehydrogenase medium chain	Trace gas oxidation	Carbon monoxide oxidation	Carbon monoxide oxidation	1.2.5.3	K03519
MFD09368.bin.1.203	MFD09368.bin.1.203_contig_8383_189	AF-P19914-F1-model_v4	6.72e-36	0.996	0.993	coxM	Carbon monoxide dehydrogenase medium chain	Trace gas oxidation	Carbon monoxide oxidation	Carbon monoxide oxidation	1.2.5.3	K03519
SRR6266498rbin.20	SRR6266498rbin.20_k141_1164473_77	AF-P19914-F1-model_v4	4.573e-34	0.966	0.993	coxM	Carbon monoxide dehydrogenase medium chain	Trace gas oxidation	Carbon monoxide oxidation	Carbon monoxide oxidation	1.2.5.3	K03519
MFD09671.bin.1.161	MFD09671.bin.1.161_contig_10142_1061	AF-P19914-F1-model_v4	2.188e-18	0.931	0.899	coxM	Carbon monoxide dehydrogenase medium chain	Trace gas oxidation	Carbon monoxide oxidation	Carbon monoxide oxidation	1.2.5.3	K03519
SRR12349226bin.12	SRR12349226bin.12_k141_18141_67	AF-P19914-F1-model_v4	3.731e-25	0.989	0.972	coxM	Carbon monoxide dehydrogenase medium chain	Trace gas oxidation	Carbon monoxide oxidation	Carbon monoxide oxidation	1.2.5.3	K03519
MFD04463.bin.1.103	MFD04463.bin.1.103_contig_10540_1264	AF-P19914-F1-model_v4	3.32e-33	0.97	0.993	coxM	Carbon monoxide dehydrogenase medium chain	Trace gas oxidation	Carbon monoxide oxidation	Carbon monoxide oxidation	1.2.5.3	K03519
MFD05684.bin.2.114	MFD05684.bin.2.114_contig_31519_380	AF-P19914-F1-model_v4	3.156e-31	0.996	0.979	coxM	Carbon monoxide dehydrogenase medium chain	Trace gas oxidation	Carbon monoxide oxidation	Carbon monoxide oxidation	1.2.5.3	K03519
SRR12350505bin.8	SRR12350505bin.8_k141_3377_6	AF-P19914-F1-model_v4	8.345e-32	0.996	1	coxM	Carbon monoxide dehydrogenase medium chain	Trace gas oxidation	Carbon monoxide oxidation	Carbon monoxide oxidation	1.2.5.3	K03519
MFD02840.bin.3.587	MFD02840.bin.3.587_contig_150641_32	AF-P19914-F1-model_v4	6.45e-30	0.989	0.993	coxM	Carbon monoxide dehydrogenase medium chain	Trace gas oxidation	Carbon monoxide oxidation	Carbon monoxide oxidation	1.2.5.3	K03519
S63rbin.7	S63rbin.7_k141_1252466_6	AF-P19914-F1-model_v4	4.281e-28	0.99	0.983	coxM	Carbon monoxide dehydrogenase medium chain	Trace gas oxidation	Carbon monoxide oxidation	Carbon monoxide oxidation	1.2.5.3	K03519
MFD09964.bin.1.275	MFD09964.bin.1.275_contig_17461_542	AF-P19914-F1-model_v4	2.354e-26	0.992	0.979	coxM	Carbon monoxide dehydrogenase medium chain	Trace gas oxidation	Carbon monoxide oxidation	Carbon monoxide oxidation	1.2.5.3	K03519
MFD04651.bin.2.4	MFD04651.bin.2.4_contig_15571_99	AF-P19914-F1-model_v4	7.216e-26	0.992	0.972	coxM	Carbon monoxide dehydrogenase medium chain	Trace gas oxidation	Carbon monoxide oxidation	Carbon monoxide oxidation	1.2.5.3	K03519
SRR11678566bin.8	SRR11678566bin.8_k141_2673186_3	AF-P19914-F1-model_v4	6.025e-28	0.943	0.962	coxM	Carbon monoxide dehydrogenase medium chain	Trace gas oxidation	Carbon monoxide oxidation	Carbon monoxide oxidation	1.2.5.3	K03519
MFD02671.bin.1.63	MFD02671.bin.1.63_contig_62127_29	AF-P19914-F1-model_v4	9.741e-27	0.989	0.972	coxM	Carbon monoxide dehydrogenase medium chain	Trace gas oxidation	Carbon monoxide oxidation	Carbon monoxide oxidation	1.2.5.3	K03519
MFD04944.bin.2.54	MFD04944.bin.2.54_contig_25315_2590	AF-P19914-F1-model_v4	4.1e-30	0.983	0.986	coxM	Carbon monoxide dehydrogenase medium chain	Trace gas oxidation	Carbon monoxide oxidation	Carbon monoxide oxidation	1.2.5.3	K03519
MFD04212.bin.1.214	MFD04212.bin.1.214_contig_2764_617	AF-P19914-F1-model_v4	6.436e-36	0.989	0.983	coxM	Carbon monoxide dehydrogenase medium chain	Trace gas oxidation	Carbon monoxide oxidation	Carbon monoxide oxidation	1.2.5.3	K03519
MFD06298.bin.1.126	MFD06298.bin.1.126_contig_32643_130	AF-P19914-F1-model_v4	3.202e-38	0.986	0.993	coxM	Carbon monoxide dehydrogenase medium chain	Trace gas oxidation	Carbon monoxide oxidation	Carbon monoxide oxidation	1.2.5.3	K03519
MFD04967.bin.1.50	MFD04967.bin.1.50_contig_12847_131	AF-P19914-F1-model_v4	3.285e-28	0.982	0.993	coxM	Carbon monoxide dehydrogenase medium chain	Trace gas oxidation	Carbon monoxide oxidation	Carbon monoxide oxidation	1.2.5.3	K03519
MFD04463.bin.1.148	MFD04463.bin.1.148_contig_40246_44	AF-P19914-F1-model_v4	3.5e-35	0.986	0.983	coxM	Carbon monoxide dehydrogenase medium chain	Trace gas oxidation	Carbon monoxide oxidation	Carbon monoxide oxidation	1.2.5.3	K03519
MFD01716.bin.1.185	MFD01716.bin.1.185_contig_4254_2208	AF-P19914-F1-model_v4	4.715e-27	0.944	0.958	coxM	Carbon monoxide dehydrogenase medium chain	Trace gas oxidation	Carbon monoxide oxidation	Carbon monoxide oxidation	1.2.5.3	K03519
MFD09779.bin.1.281	MFD09779.bin.1.281_contig_13121_202	AF-P19914-F1-model_v4	3.247e-27	0.989	0.972	coxM	Carbon monoxide dehydrogenase medium chain	Trace gas oxidation	Carbon monoxide oxidation	Carbon monoxide oxidation	1.2.5.3	K03519
SRR5579875rbin.61	SRR5579875rbin.61_k141_246829_68	AF-P19914-F1-model_v4	7.4e-34	0.959	0.993	coxM	Carbon monoxide dehydrogenase medium chain	Trace gas oxidation	Carbon monoxide oxidation	Carbon monoxide oxidation	1.2.5.3	K03519
MFD05537.bin.2.59	MFD05537.bin.2.59_contig_2904_459	AF-P19914-F1-model_v4	4.661e-35	0.96	0.993	coxM	Carbon monoxide dehydrogenase medium chain	Trace gas oxidation	Carbon monoxide oxidation	Carbon monoxide oxidation	1.2.5.3	K03519
MFD05580.bin.1.113	MFD05580.bin.1.113_contig_15083_433	AF-P19914-F1-model_v4	3.823e-34	0.997	0.993	coxM	Carbon monoxide dehydrogenase medium chain	Trace gas oxidation	Carbon monoxide oxidation	Carbon monoxide oxidation	1.2.5.3	K03519
MFD05442.bin.1.436	MFD05442.bin.1.436_contig_14785_367	AF-P19914-F1-model_v4	1.215e-26	0.985	0.979	coxM	Carbon monoxide dehydrogenase medium chain	Trace gas oxidation	Carbon monoxide oxidation	Carbon monoxide oxidation	1.2.5.3	K03519
SRR10360630bin.3	SRR10360630bin.3_k141_778991_1	AF-P19914-F1-model_v4	1.595e-26	1	0.85	coxM	Carbon monoxide dehydrogenase medium chain	Trace gas oxidation	Carbon monoxide oxidation	Carbon monoxide oxidation	1.2.5.3	K03519
SRR8554483rbin.105	SRR8554483rbin.105_k141_1193502_85	AF-P19914-F1-model_v4	1.547e-26	0.98	0.983	coxM	Carbon monoxide dehydrogenase medium chain	Trace gas oxidation	Carbon monoxide oxidation	Carbon monoxide oxidation	1.2.5.3	K03519
MFD00731.bin.1.11	MFD00731.bin.1.11_contig_12904_193	AF-P19914-F1-model_v4	2.501e-34	0.973	0.993	coxM	Carbon monoxide dehydrogenase medium chain	Trace gas oxidation	Carbon monoxide oxidation	Carbon monoxide oxidation	1.2.5.3	K03519
MFD05377.bin.1.58	MFD05377.bin.1.58_contig_74446_107	AF-P19914-F1-model_v4	5.737e-34	1	1	coxM	Carbon monoxide dehydrogenase medium chain	Trace gas oxidation	Carbon monoxide oxidation	Carbon monoxide oxidation	1.2.5.3	K03519
MFD04580.bin.1.164	MFD04580.bin.1.164_contig_3121_267	AF-P19914-F1-model_v4	9.318e-24	0.996	0.99	coxM	Carbon monoxide dehydrogenase medium chain	Trace gas oxidation	Carbon monoxide oxidation	Carbon monoxide oxidation	1.2.5.3	K03519
SRR5215813bin.42	SRR5215813bin.42_k141_3854646_9	AF-P19914-F1-model_v4	1.546e-37	0.99	0.993	coxM	Carbon monoxide dehydrogenase medium chain	Trace gas oxidation	Carbon monoxide oxidation	Carbon monoxide oxidation	1.2.5.3	K03519
SRR11743025bin.32	SRR11743025bin.32_k141_1199998_12	AF-P19914-F1-model_v4	6.324e-33	0.996	0.99	coxM	Carbon monoxide dehydrogenase medium chain	Trace gas oxidation	Carbon monoxide oxidation	Carbon monoxide oxidation	1.2.5.3	K03519
SRR7629280rbin.16	SRR7629280rbin.16_k141_9174_26	AF-P19914-F1-model_v4	4.894e-26	0.989	0.972	coxM	Carbon monoxide dehydrogenase medium chain	Trace gas oxidation	Carbon monoxide oxidation	Carbon monoxide oxidation	1.2.5.3	K03519
MFD05512.bin.1.231	MFD05512.bin.1.231_contig_25088_114	AF-P19914-F1-model_v4	1.647e-32	0.989	0.993	coxM	Carbon monoxide dehydrogenase medium chain	Trace gas oxidation	Carbon monoxide oxidation	Carbon monoxide oxidation	1.2.5.3	K03519
MFD02923.bin.1.142	MFD02923.bin.1.142_contig_57247_23	AF-P19914-F1-model_v4	1.24e-27	0.972	0.976	coxM	Carbon monoxide dehydrogenase medium chain	Trace gas oxidation	Carbon monoxide oxidation	Carbon monoxide oxidation	1.2.5.3	K03519
MFD04651.bin.1.201	MFD04651.bin.1.201_contig_817_269	AF-P19914-F1-model_v4	6.813e-33	1	1	coxM	Carbon monoxide dehydrogenase medium chain	Trace gas oxidation	Carbon monoxide oxidation	Carbon monoxide oxidation	1.2.5.3	K03519
MFD02840.bin.1.233	MFD02840.bin.1.233_contig_40034_16	AF-P19914-F1-model_v4	2.578e-34	0.993	0.993	coxM	Carbon monoxide dehydrogenase medium chain	Trace gas oxidation	Carbon monoxide oxidation	Carbon monoxide oxidation	1.2.5.3	K03519
MFD01299.bin.1.8	MFD01299.bin.1.8_contig_9957_804	AF-P19914-F1-model_v4	2.528e-31	0.973	0.99	coxM	Carbon monoxide dehydrogenase medium chain	Trace gas oxidation	Carbon monoxide oxidation	Carbon monoxide oxidation	1.2.5.3	K03519
MFD05537.bin.1.28	MFD05537.bin.1.28_contig_9189_990	AF-P19914-F1-model_v4	9.033e-29	0.996	0.99	coxM	Carbon monoxide dehydrogenase medium chain	Trace gas oxidation	Carbon monoxide oxidation	Carbon monoxide oxidation	1.2.5.3	K03519
SRR5581483rbin.46	SRR5581483rbin.46_k141_1855409_2	AF-P19914-F1-model_v4	1.143e-31	0.993	0.986	coxM	Carbon monoxide dehydrogenase medium chain	Trace gas oxidation	Carbon monoxide oxidation	Carbon monoxide oxidation	1.2.5.3	K03519
SRR7098091rbin.20	SRR7098091rbin.20_k141_2122196_34	AF-P19914-F1-model_v4	1.626e-37	0.993	0.993	coxM	Carbon monoxide dehydrogenase medium chain	Trace gas oxidation	Carbon monoxide oxidation	Carbon monoxide oxidation	1.2.5.3	K03519
MFD09603.bin.2.107	MFD09603.bin.2.107_contig_21781_236	AF-P19914-F1-model_v4	4.519e-32	0.997	0.99	coxM	Carbon monoxide dehydrogenase medium chain	Trace gas oxidation	Carbon monoxide oxidation	Carbon monoxide oxidation	1.2.5.3	K03519
MFD02581.bin.3.460	MFD02581.bin.3.460_contig_3103_138	AF-P19914-F1-model_v4	6.282e-36	0.996	0.993	coxM	Carbon monoxide dehydrogenase medium chain	Trace gas oxidation	Carbon monoxide oxidation	Carbon monoxide oxidation	1.2.5.3	K03519
SRR6202049rbin.3	SRR6202049rbin.3_k141_563222_11	AF-P19914-F1-model_v4	3.583e-29	0.989	0.99	coxM	Carbon monoxide dehydrogenase medium chain	Trace gas oxidation	Carbon monoxide oxidation	Carbon monoxide oxidation	1.2.5.3	K03519
MFD04540.bin.1.26	MFD04540.bin.1.26_contig_34656_27	AF-P19914-F1-model_v4	6.67e-33	0.989	0.993	coxM	Carbon monoxide dehydrogenase medium chain	Trace gas oxidation	Carbon monoxide oxidation	Carbon monoxide oxidation	1.2.5.3	K03519
MFD06092.bin.1.45	MFD06092.bin.1.45_contig_21165_139	AF-P19914-F1-model_v4	2.016e-30	0.959	0.983	coxM	Carbon monoxide dehydrogenase medium chain	Trace gas oxidation	Carbon monoxide oxidation	Carbon monoxide oxidation	1.2.5.3	K03519
SRR9656207rbin.4	SRR9656207rbin.4_k141_120918_52	AF-P19914-F1-model_v4	6.693e-32	0.986	0.99	coxM	Carbon monoxide dehydrogenase medium chain	Trace gas oxidation	Carbon monoxide oxidation	Carbon monoxide oxidation	1.2.5.3	K03519
SRR5207245rbin.14	SRR5207245rbin.14_k141_1522578_8	AF-P19914-F1-model_v4	2.639e-35	0.997	0.993	coxM	Carbon monoxide dehydrogenase medium chain	Trace gas oxidation	Carbon monoxide oxidation	Carbon monoxide oxidation	1.2.5.3	K03519
MFD01275.bin.1.263	MFD01275.bin.1.263_contig_2669_48	AF-P19914-F1-model_v4	5.222e-34	0.996	0.993	coxM	Carbon monoxide dehydrogenase medium chain	Trace gas oxidation	Carbon monoxide oxidation	Carbon monoxide oxidation	1.2.5.3	K03519
MFD02416.bin.1.130	MFD02416.bin.1.130_contig_22450_464	AF-P19914-F1-model_v4	1.271e-28	0.969	0.983	coxM	Carbon monoxide dehydrogenase medium chain	Trace gas oxidation	Carbon monoxide oxidation	Carbon monoxide oxidation	1.2.5.3	K03519
S391bin.1	S391bin.1_k141_1096236_1	AF-P19914-F1-model_v4	9.205e-24	0.988	0.937	coxM	Carbon monoxide dehydrogenase medium chain	Trace gas oxidation	Carbon monoxide oxidation	Carbon monoxide oxidation	1.2.5.3	K03519
MFD09779.bin.1.64	MFD09779.bin.1.64_contig_5603_1845	AF-P19914-F1-model_v4	1.899e-26	0.966	0.983	coxM	Carbon monoxide dehydrogenase medium chain	Trace gas oxidation	Carbon monoxide oxidation	Carbon monoxide oxidation	1.2.5.3	K03519
S313bin.15	S313bin.15_k141_837933_9	AF-P19914-F1-model_v4	1.396e-24	0.959	0.965	coxM	Carbon monoxide dehydrogenase medium chain	Trace gas oxidation	Carbon monoxide oxidation	Carbon monoxide oxidation	1.2.5.3	K03519
SRR5916175rbin.1	SRR5916175rbin.1_k141_22093_2	AF-P19914-F1-model_v4	2e-33	0.997	0.986	coxM	Carbon monoxide dehydrogenase medium chain	Trace gas oxidation	Carbon monoxide oxidation	Carbon monoxide oxidation	1.2.5.3	K03519
MFD09206.bin.1.115	MFD09206.bin.1.115_contig_46_636	AF-P19914-F1-model_v4	1.478e-26	0.992	0.976	coxM	Carbon monoxide dehydrogenase medium chain	Trace gas oxidation	Carbon monoxide oxidation	Carbon monoxide oxidation	1.2.5.3	K03519
MFD02581.bin.1.1	MFD02581.bin.1.1_contig_300_144	AF-P19914-F1-model_v4	5.503e-34	0.973	0.997	coxM	Carbon monoxide dehydrogenase medium chain	Trace gas oxidation	Carbon monoxide oxidation	Carbon monoxide oxidation	1.2.5.3	K03519
MFD09671.bin.1.125	MFD09671.bin.1.125_contig_5746_258	AF-P19914-F1-model_v4	1.519e-25	0.993	0.979	coxM	Carbon monoxide dehydrogenase medium chain	Trace gas oxidation	Carbon monoxide oxidation	Carbon monoxide oxidation	1.2.5.3	K03519
MFD04434.bin.1.116	MFD04434.bin.1.116_contig_11714_501	AF-P19914-F1-model_v4	5.187e-25	0.992	0.979	coxM	Carbon monoxide dehydrogenase medium chain	Trace gas oxidation	Carbon monoxide oxidation	Carbon monoxide oxidation	1.2.5.3	K03519
MFD05705.bin.1.150	MFD05705.bin.1.150_contig_13569_174	AF-P19914-F1-model_v4	2.461e-39	0.986	0.993	coxM	Carbon monoxide dehydrogenase medium chain	Trace gas oxidation	Carbon monoxide oxidation	Carbon monoxide oxidation	1.2.5.3	K03519
MFD01213.bin.1.162	MFD01213.bin.1.162_contig_1158_1585	AF-P19914-F1-model_v4	1.401e-27	0.989	0.979	coxM	Carbon monoxide dehydrogenase medium chain	Trace gas oxidation	Carbon monoxide oxidation	Carbon monoxide oxidation	1.2.5.3	K03519
MFD01231.bin.1.36	MFD01231.bin.1.36_contig_3800_177	AF-P19914-F1-model_v4	1.498e-29	0.943	0.99	coxM	Carbon monoxide dehydrogenase medium chain	Trace gas oxidation	Carbon monoxide oxidation	Carbon monoxide oxidation	1.2.5.3	K03519
MFD02199.bin.1.134	MFD02199.bin.1.134_contig_4300_88	AF-P19914-F1-model_v4	1.416e-32	0.993	0.993	coxM	Carbon monoxide dehydrogenase medium chain	Trace gas oxidation	Carbon monoxide oxidation	Carbon monoxide oxidation	1.2.5.3	K03519
MFD01916.bin.1.16	MFD01916.bin.1.16_contig_16539_139	AF-P19914-F1-model_v4	4.559e-38	0.99	0.993	coxM	Carbon monoxide dehydrogenase medium chain	Trace gas oxidation	Carbon monoxide oxidation	Carbon monoxide oxidation	1.2.5.3	K03519
MFD01828.bin.1.100	MFD01828.bin.1.100_contig_61432_135	AF-P19914-F1-model_v4	3.311e-32	0.973	0.993	coxM	Carbon monoxide dehydrogenase medium chain	Trace gas oxidation	Carbon monoxide oxidation	Carbon monoxide oxidation	1.2.5.3	K03519
SRR11833507bin.69	SRR11833507bin.69_k141_4852476_8	AF-P19914-F1-model_v4	1.101e-31	0.986	1	coxM	Carbon monoxide dehydrogenase medium chain	Trace gas oxidation	Carbon monoxide oxidation	Carbon monoxide oxidation	1.2.5.3	K03519
MFD09603.bin.1.365	MFD09603.bin.1.365_contig_7481_610	AF-P19914-F1-model_v4	2.884e-25	0.993	0.983	coxM	Carbon monoxide dehydrogenase medium chain	Trace gas oxidation	Carbon monoxide oxidation	Carbon monoxide oxidation	1.2.5.3	K03519
SRR11833507bin.69	SRR11833507bin.69_k141_4659689_22	AF-P19914-F1-model_v4	2.788e-28	0.98	0.993	coxM	Carbon monoxide dehydrogenase medium chain	Trace gas oxidation	Carbon monoxide oxidation	Carbon monoxide oxidation	1.2.5.3	K03519
MFD01721.bin.1.46	MFD01721.bin.1.46_contig_31566_365	AF-P19914-F1-model_v4	2.81e-36	0.983	0.965	coxM	Carbon monoxide dehydrogenase medium chain	Trace gas oxidation	Carbon monoxide oxidation	Carbon monoxide oxidation	1.2.5.3	K03519
MFD02360.bin.1.161	MFD02360.bin.1.161_contig_26437_33	AF-P19914-F1-model_v4	8.456e-29	0.993	0.993	coxM	Carbon monoxide dehydrogenase medium chain	Trace gas oxidation	Carbon monoxide oxidation	Carbon monoxide oxidation	1.2.5.3	K03519
MFD02579.bin.1.14	MFD02579.bin.1.14_contig_41425_24	AF-P19914-F1-model_v4	3.143e-25	1	1	coxM	Carbon monoxide dehydrogenase medium chain	Trace gas oxidation	Carbon monoxide oxidation	Carbon monoxide oxidation	1.2.5.3	K03519
MFD00031.bin.1.196	MFD00031.bin.1.196_contig_1815_105	AF-P19914-F1-model_v4	3.593e-28	0.978	0.993	coxM	Carbon monoxide dehydrogenase medium chain	Trace gas oxidation	Carbon monoxide oxidation	Carbon monoxide oxidation	1.2.5.3	K03519
MFD03346.bin.1.142	MFD03346.bin.1.142_contig_3660_338	AF-P19914-F1-model_v4	8.517e-26	0.992	0.976	coxM	Carbon monoxide dehydrogenase medium chain	Trace gas oxidation	Carbon monoxide oxidation	Carbon monoxide oxidation	1.2.5.3	K03519
SRR11835973bin.4	SRR11835973bin.4_k141_501987_20	AF-P19914-F1-model_v4	4.75e-27	0.989	0.972	coxM	Carbon monoxide dehydrogenase medium chain	Trace gas oxidation	Carbon monoxide oxidation	Carbon monoxide oxidation	1.2.5.3	K03519
SRR1157607rbin.2	SRR1157607rbin.2_k141_150785_3	AF-P19914-F1-model_v4	7.15e-28	0.966	0.983	coxM	Carbon monoxide dehydrogenase medium chain	Trace gas oxidation	Carbon monoxide oxidation	Carbon monoxide oxidation	1.2.5.3	K03519
MFD00962.bin.1.31	MFD00962.bin.1.31_contig_2116_95	AF-P19914-F1-model_v4	1.555e-28	0.913	0.983	coxM	Carbon monoxide dehydrogenase medium chain	Trace gas oxidation	Carbon monoxide oxidation	Carbon monoxide oxidation	1.2.5.3	K03519
MFD06229.bin.1.26	MFD06229.bin.1.26_contig_4774_169	AF-P19914-F1-model_v4	7.721e-29	0.937	0.983	coxM	Carbon monoxide dehydrogenase medium chain	Trace gas oxidation	Carbon monoxide oxidation	Carbon monoxide oxidation	1.2.5.3	K03519
MFD02242.bin.1.156	MFD02242.bin.1.156_contig_25483_341	AF-P19914-F1-model_v4	1.256e-35	0.983	0.993	coxM	Carbon monoxide dehydrogenase medium chain	Trace gas oxidation	Carbon monoxide oxidation	Carbon monoxide oxidation	1.2.5.3	K03519
MFD05674.bin.1.102	MFD05674.bin.1.102_contig_13289_83	AF-P19914-F1-model_v4	1.908e-25	0.993	0.99	coxM	Carbon monoxide dehydrogenase medium chain	Trace gas oxidation	Carbon monoxide oxidation	Carbon monoxide oxidation	1.2.5.3	K03519
MFD05841.bin.1.101	MFD05841.bin.1.101_contig_48936_89	AF-P19914-F1-model_v4	5.206e-28	0.985	0.979	coxM	Carbon monoxide dehydrogenase medium chain	Trace gas oxidation	Carbon monoxide oxidation	Carbon monoxide oxidation	1.2.5.3	K03519
SRR7882662rbin.34	SRR7882662rbin.34_k141_399125_24	AF-P19914-F1-model_v4	5.278e-33	0.99	0.997	coxM	Carbon monoxide dehydrogenase medium chain	Trace gas oxidation	Carbon monoxide oxidation	Carbon monoxide oxidation	1.2.5.3	K03519
MFD09964.bin.1.132	MFD09964.bin.1.132_contig_50549_25	AF-P19914-F1-model_v4	1.072e-28	0.966	0.983	coxM	Carbon monoxide dehydrogenase medium chain	Trace gas oxidation	Carbon monoxide oxidation	Carbon monoxide oxidation	1.2.5.3	K03519
MFD05684.bin.1.360	MFD05684.bin.1.360_contig_15438_98	AF-P19914-F1-model_v4	2.615e-26	0.989	0.972	coxM	Carbon monoxide dehydrogenase medium chain	Trace gas oxidation	Carbon monoxide oxidation	Carbon monoxide oxidation	1.2.5.3	K03519
SRR7004198rbin.4	SRR7004198rbin.4_k141_436684_216	AF-P19914-F1-model_v4	4.099e-31	0.978	0.983	coxM	Carbon monoxide dehydrogenase medium chain	Trace gas oxidation	Carbon monoxide oxidation	Carbon monoxide oxidation	1.2.5.3	K03519
MFD05442.bin.1.94	MFD05442.bin.1.94_contig_6231_262	AF-P19914-F1-model_v4	2.039e-26	0.992	0.972	coxM	Carbon monoxide dehydrogenase medium chain	Trace gas oxidation	Carbon monoxide oxidation	Carbon monoxide oxidation	1.2.5.3	K03519
SRR8881011rbin.91	SRR8881011rbin.91_k141_4691089_60	AF-P19914-F1-model_v4	1.381e-38	0.986	0.993	coxM	Carbon monoxide dehydrogenase medium chain	Trace gas oxidation	Carbon monoxide oxidation	Carbon monoxide oxidation	1.2.5.3	K03519
MFD05512.bin.1.215	MFD05512.bin.1.215_contig_28465_181	AF-P19914-F1-model_v4	2.836e-24	0.989	0.972	coxM	Carbon monoxide dehydrogenase medium chain	Trace gas oxidation	Carbon monoxide oxidation	Carbon monoxide oxidation	1.2.5.3	K03519
MFD05580.bin.1.115	MFD05580.bin.1.115_contig_13559_1666	AF-P19914-F1-model_v4	3.902e-43	0.986	0.993	coxM	Carbon monoxide dehydrogenase medium chain	Trace gas oxidation	Carbon monoxide oxidation	Carbon monoxide oxidation	1.2.5.3	K03519
MFD05513.bin.1.141	MFD05513.bin.1.141_contig_272_480	AF-P19914-F1-model_v4	1.234e-34	1	1	coxM	Carbon monoxide dehydrogenase medium chain	Trace gas oxidation	Carbon monoxide oxidation	Carbon monoxide oxidation	1.2.5.3	K03519
MFD02840.bin.1.307	MFD02840.bin.1.307_contig_44723_525	AF-P19914-F1-model_v4	1.952e-34	0.997	0.993	coxM	Carbon monoxide dehydrogenase medium chain	Trace gas oxidation	Carbon monoxide oxidation	Carbon monoxide oxidation	1.2.5.3	K03519
MFD01275.bin.c.2	MFD01275.bin.c.2_contig_2661_1786	AF-P19914-F1-model_v4	1.087e-35	0.996	0.986	coxM	Carbon monoxide dehydrogenase medium chain	Trace gas oxidation	Carbon monoxide oxidation	Carbon monoxide oxidation	1.2.5.3	K03519
MFD06092.bin.1.175	MFD06092.bin.1.175_contig_48478_478	AF-P19914-F1-model_v4	5.239e-35	0.99	0.99	coxM	Carbon monoxide dehydrogenase medium chain	Trace gas oxidation	Carbon monoxide oxidation	Carbon monoxide oxidation	1.2.5.3	K03519
SRR8879134rbin.59	SRR8879134rbin.59_k141_3720170_15	AF-P19914-F1-model_v4	4.73e-32	0.963	0.99	coxM	Carbon monoxide dehydrogenase medium chain	Trace gas oxidation	Carbon monoxide oxidation	Carbon monoxide oxidation	1.2.5.3	K03519
MFD05442.bin.1.359	MFD05442.bin.1.359_contig_11918_179	AF-P19914-F1-model_v4	1.877e-34	1	1	coxM	Carbon monoxide dehydrogenase medium chain	Trace gas oxidation	Carbon monoxide oxidation	Carbon monoxide oxidation	1.2.5.3	K03519
SRR8881008rbin.43	SRR8881008rbin.43_k141_4924831_40	AF-P19914-F1-model_v4	6.715e-33	0.986	0.993	coxM	Carbon monoxide dehydrogenase medium chain	Trace gas oxidation	Carbon monoxide oxidation	Carbon monoxide oxidation	1.2.5.3	K03519
MFD01872.bin.1.223	MFD01872.bin.1.223_contig_71800_460	AF-P19914-F1-model_v4	1.629e-33	0.996	1	coxM	Carbon monoxide dehydrogenase medium chain	Trace gas oxidation	Carbon monoxide oxidation	Carbon monoxide oxidation	1.2.5.3	K03519
MFD03250.bin.1.47	MFD03250.bin.1.47_contig_12235_18	AF-P19914-F1-model_v4	1.862e-18	0.989	0.965	coxM	Carbon monoxide dehydrogenase medium chain	Trace gas oxidation	Carbon monoxide oxidation	Carbon monoxide oxidation	1.2.5.3	K03519
MFD04935.bin.3.46	MFD04935.bin.3.46_contig_5158_592	AF-P19914-F1-model_v4	2.781e-36	0.996	0.993	coxM	Carbon monoxide dehydrogenase medium chain	Trace gas oxidation	Carbon monoxide oxidation	Carbon monoxide oxidation	1.2.5.3	K03519
SRR10376087bin.104	SRR10376087bin.104_k141_1929638_16	AF-P19914-F1-model_v4	1.206e-30	0.97	0.99	coxM	Carbon monoxide dehydrogenase medium chain	Trace gas oxidation	Carbon monoxide oxidation	Carbon monoxide oxidation	1.2.5.3	K03519
MFD05942.bin.1.117	MFD05942.bin.1.117_contig_9610_623	AF-P19914-F1-model_v4	1.701e-31	0.996	0.986	coxM	Carbon monoxide dehydrogenase medium chain	Trace gas oxidation	Carbon monoxide oxidation	Carbon monoxide oxidation	1.2.5.3	K03519
MFD04428.bin.1.72	MFD04428.bin.1.72_contig_9017_13	AF-P19914-F1-model_v4	6.082e-39	0.986	0.993	coxM	Carbon monoxide dehydrogenase medium chain	Trace gas oxidation	Carbon monoxide oxidation	Carbon monoxide oxidation	1.2.5.3	K03519
MFD09495.bin.1.14	MFD09495.bin.1.14_contig_666_1456	AF-P19914-F1-model_v4	4.649e-26	0.989	0.972	coxM	Carbon monoxide dehydrogenase medium chain	Trace gas oxidation	Carbon monoxide oxidation	Carbon monoxide oxidation	1.2.5.3	K03519
MFD01721.bin.1.308	MFD01721.bin.1.308_contig_382_1463	AF-P19914-F1-model_v4	7.665e-34	0.996	0.993	coxM	Carbon monoxide dehydrogenase medium chain	Trace gas oxidation	Carbon monoxide oxidation	Carbon monoxide oxidation	1.2.5.3	K03519
MFD09368.bin.1.2	MFD09368.bin.1.2_contig_46509_248	AF-P19914-F1-model_v4	4.039e-24	0.976	0.972	coxM	Carbon monoxide dehydrogenase medium chain	Trace gas oxidation	Carbon monoxide oxidation	Carbon monoxide oxidation	1.2.5.3	K03519
MFD05442.bin.1.124	MFD05442.bin.1.124_contig_9285_86	AF-P19914-F1-model_v4	6.596e-37	0.99	0.993	coxM	Carbon monoxide dehydrogenase medium chain	Trace gas oxidation	Carbon monoxide oxidation	Carbon monoxide oxidation	1.2.5.3	K03519
S258bin.5	S258bin.5_k141_710572_42	AF-P19914-F1-model_v4	3.017e-29	0.972	0.976	coxM	Carbon monoxide dehydrogenase medium chain	Trace gas oxidation	Carbon monoxide oxidation	Carbon monoxide oxidation	1.2.5.3	K03519
MFD09368.bin.1.187	MFD09368.bin.1.187_contig_99053_10	AF-P19914-F1-model_v4	2.167e-35	0.996	0.986	coxM	Carbon monoxide dehydrogenase medium chain	Trace gas oxidation	Carbon monoxide oxidation	Carbon monoxide oxidation	1.2.5.3	K03519
SRR11833492bin.51	SRR11833492bin.51_k141_3744572_54	AF-P19914-F1-model_v4	1.14e-34	0.973	0.993	coxM	Carbon monoxide dehydrogenase medium chain	Trace gas oxidation	Carbon monoxide oxidation	Carbon monoxide oxidation	1.2.5.3	K03519
MFD02840.bin.1.236	MFD02840.bin.1.236_contig_37361_870	AF-P19914-F1-model_v4	1.401e-28	0.936	0.976	coxM	Carbon monoxide dehydrogenase medium chain	Trace gas oxidation	Carbon monoxide oxidation	Carbon monoxide oxidation	1.2.5.3	K03519
SRR6788486rbin.4	SRR6788486rbin.4_k141_641444_20	AF-P19914-F1-model_v4	2.226e-26	0.993	0.979	coxM	Carbon monoxide dehydrogenase medium chain	Trace gas oxidation	Carbon monoxide oxidation	Carbon monoxide oxidation	1.2.5.3	K03519
MFD05521.bin.1.185	MFD05521.bin.1.185_contig_37968_343	AF-P19914-F1-model_v4	5.993e-26	0.989	0.983	coxM	Carbon monoxide dehydrogenase medium chain	Trace gas oxidation	Carbon monoxide oxidation	Carbon monoxide oxidation	1.2.5.3	K03519
MFD02138.bin.2.36	MFD02138.bin.2.36_contig_137485_3	AF-P19914-F1-model_v4	9.512e-26	0.993	0.979	coxM	Carbon monoxide dehydrogenase medium chain	Trace gas oxidation	Carbon monoxide oxidation	Carbon monoxide oxidation	1.2.5.3	K03519
MFD09730.bin.1.93	MFD09730.bin.1.93_contig_13706_436	AF-P19914-F1-model_v4	4.032e-36	0.973	0.993	coxM	Carbon monoxide dehydrogenase medium chain	Trace gas oxidation	Carbon monoxide oxidation	Carbon monoxide oxidation	1.2.5.3	K03519
MFD00822.bin.1.72	MFD00822.bin.1.72_contig_60683_37	AF-P19914-F1-model_v4	1.609e-31	0.997	0.99	coxM	Carbon monoxide dehydrogenase medium chain	Trace gas oxidation	Carbon monoxide oxidation	Carbon monoxide oxidation	1.2.5.3	K03519
S391bin.1	S391bin.1_k141_1782801_2	AF-P19914-F1-model_v4	3.758e-27	0.992	0.976	coxM	Carbon monoxide dehydrogenase medium chain	Trace gas oxidation	Carbon monoxide oxidation	Carbon monoxide oxidation	1.2.5.3	K03519
MFD06092.bin.1.45	MFD06092.bin.1.45_contig_15645_445	AF-P19914-F1-model_v4	3.659e-25	0.989	0.972	coxM	Carbon monoxide dehydrogenase medium chain	Trace gas oxidation	Carbon monoxide oxidation	Carbon monoxide oxidation	1.2.5.3	K03519
SRR8879130rbin.7	SRR8879130rbin.7_k141_4082903_8	AF-P19914-F1-model_v4	4.47e-33	0.996	0.99	coxM	Carbon monoxide dehydrogenase medium chain	Trace gas oxidation	Carbon monoxide oxidation	Carbon monoxide oxidation	1.2.5.3	K03519
MFD05942.bin.1.36	MFD05942.bin.1.36_contig_6899_356	AF-P19914-F1-model_v4	1.316e-27	0.985	0.993	coxM	Carbon monoxide dehydrogenase medium chain	Trace gas oxidation	Carbon monoxide oxidation	Carbon monoxide oxidation	1.2.5.3	K03519
SRR3989307rbin.85	SRR3989307rbin.85_k141_800439_6	AF-P19914-F1-model_v4	4.392e-41	0.983	0.993	coxM	Carbon monoxide dehydrogenase medium chain	Trace gas oxidation	Carbon monoxide oxidation	Carbon monoxide oxidation	1.2.5.3	K03519
SRR5639138rbin.1	SRR5639138rbin.1_k141_41543_13	AF-P19914-F1-model_v4	1.167e-28	0.974	0.976	coxM	Carbon monoxide dehydrogenase medium chain	Trace gas oxidation	Carbon monoxide oxidation	Carbon monoxide oxidation	1.2.5.3	K03519
SRR5581483rbin.139	SRR5581483rbin.139_k141_183325_32	AF-P19914-F1-model_v4	9.726e-42	0.983	0.993	coxM	Carbon monoxide dehydrogenase medium chain	Trace gas oxidation	Carbon monoxide oxidation	Carbon monoxide oxidation	1.2.5.3	K03519
MFD05684.bin.1.14	MFD05684.bin.1.14_contig_26147_235	AF-P19914-F1-model_v4	8.001e-26	0.992	0.972	coxM	Carbon monoxide dehydrogenase medium chain	Trace gas oxidation	Carbon monoxide oxidation	Carbon monoxide oxidation	1.2.5.3	K03519
MFD01872.bin.1.174	MFD01872.bin.1.174_contig_77907_976	AF-P19914-F1-model_v4	4.86e-27	0.993	0.983	coxM	Carbon monoxide dehydrogenase medium chain	Trace gas oxidation	Carbon monoxide oxidation	Carbon monoxide oxidation	1.2.5.3	K03519
MFD04967.bin.1.138	MFD04967.bin.1.138_contig_5168_618	AF-P19914-F1-model_v4	3.385e-20	0.979	0.854	coxM	Carbon monoxide dehydrogenase medium chain	Trace gas oxidation	Carbon monoxide oxidation	Carbon monoxide oxidation	1.2.5.3	K03519
MFD00962.bin.1.7	MFD00962.bin.1.7_contig_47871_238	AF-P19914-F1-model_v4	1.073e-27	0.992	0.979	coxM	Carbon monoxide dehydrogenase medium chain	Trace gas oxidation	Carbon monoxide oxidation	Carbon monoxide oxidation	1.2.5.3	K03519
MFD04463.bin.1.256	MFD04463.bin.1.256_contig_13154_565	AF-P19914-F1-model_v4	1.239e-32	0.959	0.976	coxM	Carbon monoxide dehydrogenase medium chain	Trace gas oxidation	Carbon monoxide oxidation	Carbon monoxide oxidation	1.2.5.3	K03519
MFD09603.bin.1.110	MFD09603.bin.1.110_contig_5736_60	AF-P19914-F1-model_v4	8.393e-35	0.997	0.993	coxM	Carbon monoxide dehydrogenase medium chain	Trace gas oxidation	Carbon monoxide oxidation	Carbon monoxide oxidation	1.2.5.3	K03519
MFD09779.bin.1.300	MFD09779.bin.1.300_contig_19089_389	AF-P19914-F1-model_v4	5.267e-32	0.996	0.99	coxM	Carbon monoxide dehydrogenase medium chain	Trace gas oxidation	Carbon monoxide oxidation	Carbon monoxide oxidation	1.2.5.3	K03519
SRR6185369rbin.7	SRR6185369rbin.7_k141_3945319_9	AF-P19914-F1-model_v4	1.97e-26	0.978	0.983	coxM	Carbon monoxide dehydrogenase medium chain	Trace gas oxidation	Carbon monoxide oxidation	Carbon monoxide oxidation	1.2.5.3	K03519
SRR5579871rbin.27	SRR5579871rbin.27_k141_1131515_55	AF-P19914-F1-model_v4	1.135e-26	0.992	0.976	coxM	Carbon monoxide dehydrogenase medium chain	Trace gas oxidation	Carbon monoxide oxidation	Carbon monoxide oxidation	1.2.5.3	K03519
MFD02832.bin.1.159	MFD02832.bin.1.159_contig_7793_1532	AF-P19914-F1-model_v4	3.026e-36	0.983	0.993	coxM	Carbon monoxide dehydrogenase medium chain	Trace gas oxidation	Carbon monoxide oxidation	Carbon monoxide oxidation	1.2.5.3	K03519
SRR1153387rbin.5	SRR1153387rbin.5_k141_458390_6	AF-P19914-F1-model_v4	1.913e-29	0.993	0.993	coxM	Carbon monoxide dehydrogenase medium chain	Trace gas oxidation	Carbon monoxide oxidation	Carbon monoxide oxidation	1.2.5.3	K03519
SRR5579872rbin.25	SRR5579872rbin.25_k141_486344_51	AF-P19914-F1-model_v4	2.203e-37	0.979	0.993	coxM	Carbon monoxide dehydrogenase medium chain	Trace gas oxidation	Carbon monoxide oxidation	Carbon monoxide oxidation	1.2.5.3	K03519
MFD05942.bin.1.384	MFD05942.bin.1.384_contig_6827_493	AF-P19914-F1-model_v4	5.14e-25	0.992	0.972	coxM	Carbon monoxide dehydrogenase medium chain	Trace gas oxidation	Carbon monoxide oxidation	Carbon monoxide oxidation	1.2.5.3	K03519
MFD02840.bin.1.230	MFD02840.bin.1.230_contig_23222_170	AF-P19914-F1-model_v4	2.264e-35	0.96	0.993	coxM	Carbon monoxide dehydrogenase medium chain	Trace gas oxidation	Carbon monoxide oxidation	Carbon monoxide oxidation	1.2.5.3	K03519
MFD05513.bin.1.81	MFD05513.bin.1.81_contig_44150_191	AF-P19914-F1-model_v4	1.754e-25	0.996	0.99	coxM	Carbon monoxide dehydrogenase medium chain	Trace gas oxidation	Carbon monoxide oxidation	Carbon monoxide oxidation	1.2.5.3	K03519
MFD02360.bin.1.63	MFD02360.bin.1.63_contig_12967_21	AF-P19914-F1-model_v4	8.243e-34	0.996	0.993	coxM	Carbon monoxide dehydrogenase medium chain	Trace gas oxidation	Carbon monoxide oxidation	Carbon monoxide oxidation	1.2.5.3	K03519
zpcx_17bin.22	zpcx_17bin.22_k141_2418941_33	AF-P19914-F1-model_v4	4.296e-25	0.985	0.983	coxM	Carbon monoxide dehydrogenase medium chain	Trace gas oxidation	Carbon monoxide oxidation	Carbon monoxide oxidation	1.2.5.3	K03519
MFD03975.bin.1.276	MFD03975.bin.1.276_contig_59126_253	AF-P19914-F1-model_v4	1.093e-27	0.989	0.972	coxM	Carbon monoxide dehydrogenase medium chain	Trace gas oxidation	Carbon monoxide oxidation	Carbon monoxide oxidation	1.2.5.3	K03519
SRR7026573rbin.10	SRR7026573rbin.10_k141_529722_10	AF-P19914-F1-model_v4	3.668e-37	0.983	0.993	coxM	Carbon monoxide dehydrogenase medium chain	Trace gas oxidation	Carbon monoxide oxidation	Carbon monoxide oxidation	1.2.5.3	K03519
MFD05841.bin.1.15	MFD05841.bin.1.15_contig_4880_314	AF-P19914-F1-model_v4	1.059e-34	0.993	0.997	coxM	Carbon monoxide dehydrogenase medium chain	Trace gas oxidation	Carbon monoxide oxidation	Carbon monoxide oxidation	1.2.5.3	K03519
MFD04463.bin.2.77	MFD04463.bin.2.77_contig_27465_166	AF-P19914-F1-model_v4	4.492e-25	0.992	0.976	coxM	Carbon monoxide dehydrogenase medium chain	Trace gas oxidation	Carbon monoxide oxidation	Carbon monoxide oxidation	1.2.5.3	K03519
MFD01476.bin.1.214	MFD01476.bin.1.214_contig_21177_384	AF-P19914-F1-model_v4	4.363e-30	0.967	0.909	coxM	Carbon monoxide dehydrogenase medium chain	Trace gas oxidation	Carbon monoxide oxidation	Carbon monoxide oxidation	1.2.5.3	K03519
MFD05512.bin.1.122	MFD05512.bin.1.122_contig_25535_400	AF-P19914-F1-model_v4	1.08e-27	0.952	0.962	coxM	Carbon monoxide dehydrogenase medium chain	Trace gas oxidation	Carbon monoxide oxidation	Carbon monoxide oxidation	1.2.5.3	K03519
SRR3402033rbin.2	SRR3402033rbin.2_k141_17409_19	AF-P19914-F1-model_v4	5.389e-35	0.993	0.986	coxM	Carbon monoxide dehydrogenase medium chain	Trace gas oxidation	Carbon monoxide oxidation	Carbon monoxide oxidation	1.2.5.3	K03519
MFD10007.bin.1.123	MFD10007.bin.1.123_contig_45441_799	AF-P19914-F1-model_v4	2.635e-35	0.997	1	coxM	Carbon monoxide dehydrogenase medium chain	Trace gas oxidation	Carbon monoxide oxidation	Carbon monoxide oxidation	1.2.5.3	K03519
MFD04212.bin.1.44	MFD04212.bin.1.44_contig_1268_329	AF-P19914-F1-model_v4	1.676e-27	0.966	0.965	coxM	Carbon monoxide dehydrogenase medium chain	Trace gas oxidation	Carbon monoxide oxidation	Carbon monoxide oxidation	1.2.5.3	K03519
MFD04651.bin.1.122	MFD04651.bin.1.122_contig_22017_66	AF-P19914-F1-model_v4	1.153e-29	0.983	0.983	coxM	Carbon monoxide dehydrogenase medium chain	Trace gas oxidation	Carbon monoxide oxidation	Carbon monoxide oxidation	1.2.5.3	K03519
MFD09267.bin.1.232	MFD09267.bin.1.232_contig_1220_59	AF-P19914-F1-model_v4	5.202e-33	0.996	0.99	coxM	Carbon monoxide dehydrogenase medium chain	Trace gas oxidation	Carbon monoxide oxidation	Carbon monoxide oxidation	1.2.5.3	K03519
MFD05513.bin.1.202	MFD05513.bin.1.202_contig_32152_98	AF-P19914-F1-model_v4	4.4e-31	0.979	0.993	coxM	Carbon monoxide dehydrogenase medium chain	Trace gas oxidation	Carbon monoxide oxidation	Carbon monoxide oxidation	1.2.5.3	K03519
MFD06085.bin.2.87	MFD06085.bin.2.87_contig_38749_226	AF-P19914-F1-model_v4	1.141e-32	0.981	0.993	coxM	Carbon monoxide dehydrogenase medium chain	Trace gas oxidation	Carbon monoxide oxidation	Carbon monoxide oxidation	1.2.5.3	K03519
MFD01872.bin.1.12	MFD01872.bin.1.12_contig_124969_425	AF-P19914-F1-model_v4	6.971e-30	0.993	1	coxM	Carbon monoxide dehydrogenase medium chain	Trace gas oxidation	Carbon monoxide oxidation	Carbon monoxide oxidation	1.2.5.3	K03519
MFD09267.bin.1.350	MFD09267.bin.1.350_contig_19414_27	AF-P19914-F1-model_v4	2.812e-27	0.993	0.993	coxM	Carbon monoxide dehydrogenase medium chain	Trace gas oxidation	Carbon monoxide oxidation	Carbon monoxide oxidation	1.2.5.3	K03519
MFD02671.bin.1.140	MFD02671.bin.1.140_contig_3477_1472	AF-P19914-F1-model_v4	1.145e-30	0.985	0.976	coxM	Carbon monoxide dehydrogenase medium chain	Trace gas oxidation	Carbon monoxide oxidation	Carbon monoxide oxidation	1.2.5.3	K03519
MFD08700.bin.1.95	MFD08700.bin.1.95_contig_14839_562	AF-P19914-F1-model_v4	1.969e-28	0.989	0.99	coxM	Carbon monoxide dehydrogenase medium chain	Trace gas oxidation	Carbon monoxide oxidation	Carbon monoxide oxidation	1.2.5.3	K03519
SRR11794808bin.37	SRR11794808bin.37_k141_273404_164	AF-P19914-F1-model_v4	2.836e-27	0.957	0.976	coxM	Carbon monoxide dehydrogenase medium chain	Trace gas oxidation	Carbon monoxide oxidation	Carbon monoxide oxidation	1.2.5.3	K03519
MFD01138.bin.1.8	MFD01138.bin.1.8_contig_21109_126	AF-P19914-F1-model_v4	7.019e-33	0.966	0.993	coxM	Carbon monoxide dehydrogenase medium chain	Trace gas oxidation	Carbon monoxide oxidation	Carbon monoxide oxidation	1.2.5.3	K03519
S283bin.9	S283bin.9_k141_657171_1	AF-P19914-F1-model_v4	3.117e-21	0.973	0.892	coxM	Carbon monoxide dehydrogenase medium chain	Trace gas oxidation	Carbon monoxide oxidation	Carbon monoxide oxidation	1.2.5.3	K03519
MFD03804.bin.1.164	MFD03804.bin.1.164_contig_31019_346	AF-P19914-F1-model_v4	2.024e-28	0.966	0.983	coxM	Carbon monoxide dehydrogenase medium chain	Trace gas oxidation	Carbon monoxide oxidation	Carbon monoxide oxidation	1.2.5.3	K03519
MFD04580.bin.1.28	MFD04580.bin.1.28_contig_47457_13	AF-P19914-F1-model_v4	3.003e-25	0.992	0.972	coxM	Carbon monoxide dehydrogenase medium chain	Trace gas oxidation	Carbon monoxide oxidation	Carbon monoxide oxidation	1.2.5.3	K03519
MFD06229.bin.1.61	MFD06229.bin.1.61_contig_2026_31	AF-P19914-F1-model_v4	5.516e-35	0.986	0.983	coxM	Carbon monoxide dehydrogenase medium chain	Trace gas oxidation	Carbon monoxide oxidation	Carbon monoxide oxidation	1.2.5.3	K03519
SRR5688572rbin.15	SRR5688572rbin.15_k141_2906299_7	AF-P19914-F1-model_v4	3.144e-36	0.979	0.993	coxM	Carbon monoxide dehydrogenase medium chain	Trace gas oxidation	Carbon monoxide oxidation	Carbon monoxide oxidation	1.2.5.3	K03519
MFD01721.bin.1.29	MFD01721.bin.1.29_contig_45352_116	AF-P19914-F1-model_v4	6.847e-36	0.996	0.986	coxM	Carbon monoxide dehydrogenase medium chain	Trace gas oxidation	Carbon monoxide oxidation	Carbon monoxide oxidation	1.2.5.3	K03519
MFD05442.bin.1.334	MFD05442.bin.1.334_contig_1427_113	AF-P19914-F1-model_v4	3.695e-37	0.99	0.993	coxM	Carbon monoxide dehydrogenase medium chain	Trace gas oxidation	Carbon monoxide oxidation	Carbon monoxide oxidation	1.2.5.3	K03519
MFD01721.bin.1.348	MFD01721.bin.1.348_contig_27801_939	AF-P19914-F1-model_v4	1.716e-26	0.902	0.976	coxM	Carbon monoxide dehydrogenase medium chain	Trace gas oxidation	Carbon monoxide oxidation	Carbon monoxide oxidation	1.2.5.3	K03519
MFD10097.bin.1.24	MFD10097.bin.1.24_contig_20522_19	AF-P19914-F1-model_v4	6.2e-28	0.97	0.993	coxM	Carbon monoxide dehydrogenase medium chain	Trace gas oxidation	Carbon monoxide oxidation	Carbon monoxide oxidation	1.2.5.3	K03519
MFD09267.bin.1.350	MFD09267.bin.1.350_contig_1258_497	AF-P19914-F1-model_v4	1.228e-33	0.979	0.993	coxM	Carbon monoxide dehydrogenase medium chain	Trace gas oxidation	Carbon monoxide oxidation	Carbon monoxide oxidation	1.2.5.3	K03519
MFD04944.bin.1.54	MFD04944.bin.1.54_contig_13489_485	AF-P19914-F1-model_v4	8.138e-29	0.989	0.983	coxM	Carbon monoxide dehydrogenase medium chain	Trace gas oxidation	Carbon monoxide oxidation	Carbon monoxide oxidation	1.2.5.3	K03519
SRR5582390rbin.10	SRR5582390rbin.10_k141_1750073_11	AF-P19914-F1-model_v4	1.513e-31	0.986	0.99	coxM	Carbon monoxide dehydrogenase medium chain	Trace gas oxidation	Carbon monoxide oxidation	Carbon monoxide oxidation	1.2.5.3	K03519
MFD04944.bin.1.104	MFD04944.bin.1.104_contig_35754_427	AF-P19914-F1-model_v4	4.638e-30	0.985	0.976	coxM	Carbon monoxide dehydrogenase medium chain	Trace gas oxidation	Carbon monoxide oxidation	Carbon monoxide oxidation	1.2.5.3	K03519
MFD09779.bin.1.65	MFD09779.bin.1.65_contig_1300_93	AF-P19914-F1-model_v4	1.037e-37	0.979	0.993	coxM	Carbon monoxide dehydrogenase medium chain	Trace gas oxidation	Carbon monoxide oxidation	Carbon monoxide oxidation	1.2.5.3	K03519
SRR11834726bin.17	SRR11834726bin.17_k141_3534616_3	AF-P19914-F1-model_v4	1.173e-32	0.966	0.976	coxM	Carbon monoxide dehydrogenase medium chain	Trace gas oxidation	Carbon monoxide oxidation	Carbon monoxide oxidation	1.2.5.3	K03519
MFD06742.bin.1.131	MFD06742.bin.1.131_contig_15015_192	AF-P19914-F1-model_v4	1.059e-34	0.996	0.993	coxM	Carbon monoxide dehydrogenase medium chain	Trace gas oxidation	Carbon monoxide oxidation	Carbon monoxide oxidation	1.2.5.3	K03519
MFD05512.bin.1.178	MFD05512.bin.1.178_contig_4508_501	AF-P19914-F1-model_v4	5.867e-32	0.989	0.986	coxM	Carbon monoxide dehydrogenase medium chain	Trace gas oxidation	Carbon monoxide oxidation	Carbon monoxide oxidation	1.2.5.3	K03519
SRR11719863bin.5	SRR11719863bin.5_k141_69184_6	AF-P19914-F1-model_v4	3.24e-36	0.996	0.99	coxM	Carbon monoxide dehydrogenase medium chain	Trace gas oxidation	Carbon monoxide oxidation	Carbon monoxide oxidation	1.2.5.3	K03519
MFD02840.bin.3.332	MFD02840.bin.3.332_contig_7956_329	AF-P19914-F1-model_v4	2.591e-33	0.993	0.993	coxM	Carbon monoxide dehydrogenase medium chain	Trace gas oxidation	Carbon monoxide oxidation	Carbon monoxide oxidation	1.2.5.3	K03519
MFD00008.bin.1.128	MFD00008.bin.1.128_contig_6192_132	AF-P19914-F1-model_v4	3.402e-35	0.997	0.993	coxM	Carbon monoxide dehydrogenase medium chain	Trace gas oxidation	Carbon monoxide oxidation	Carbon monoxide oxidation	1.2.5.3	K03519
S313bin.12	S313bin.12_k141_145172_81	AF-P19914-F1-model_v4	1.327e-32	0.996	0.99	coxM	Carbon monoxide dehydrogenase medium chain	Trace gas oxidation	Carbon monoxide oxidation	Carbon monoxide oxidation	1.2.5.3	K03519
S256bin.7	S256bin.7_k141_1372043_31	AF-P19914-F1-model_v4	3.098e-34	0.99	0.993	coxM	Carbon monoxide dehydrogenase medium chain	Trace gas oxidation	Carbon monoxide oxidation	Carbon monoxide oxidation	1.2.5.3	K03519
MFD01213.bin.1.215	MFD01213.bin.1.215_contig_178_59	AF-P19914-F1-model_v4	5.112e-33	0.973	0.993	coxM	Carbon monoxide dehydrogenase medium chain	Trace gas oxidation	Carbon monoxide oxidation	Carbon monoxide oxidation	1.2.5.3	K03519
MFD01721.bin.1.104	MFD01721.bin.1.104_contig_925_188	AF-P19914-F1-model_v4	8.773e-25	0.989	0.972	coxM	Carbon monoxide dehydrogenase medium chain	Trace gas oxidation	Carbon monoxide oxidation	Carbon monoxide oxidation	1.2.5.3	K03519
SRR7094834rbin.12	SRR7094834rbin.12_k141_3866053_8	AF-P19914-F1-model_v4	2.914e-37	0.979	0.993	coxM	Carbon monoxide dehydrogenase medium chain	Trace gas oxidation	Carbon monoxide oxidation	Carbon monoxide oxidation	1.2.5.3	K03519
S108bin.6	S108bin.6_k141_858148_40	AF-P19914-F1-model_v4	3.47e-27	0.993	0.979	coxM	Carbon monoxide dehydrogenase medium chain	Trace gas oxidation	Carbon monoxide oxidation	Carbon monoxide oxidation	1.2.5.3	K03519
MFD09222.bin.1.8	MFD09222.bin.1.8_contig_68749_54	AF-P19914-F1-model_v4	1.254e-30	0.956	0.993	coxM	Carbon monoxide dehydrogenase medium chain	Trace gas oxidation	Carbon monoxide oxidation	Carbon monoxide oxidation	1.2.5.3	K03519
MFD03066.bin.1.230	MFD03066.bin.1.230_contig_365_34	AF-P19914-F1-model_v4	5.513e-34	0.98	0.993	coxM	Carbon monoxide dehydrogenase medium chain	Trace gas oxidation	Carbon monoxide oxidation	Carbon monoxide oxidation	1.2.5.3	K03519
MFD00008.bin.1.121	MFD00008.bin.1.121_contig_15966_838	AF-P19914-F1-model_v4	2.801e-33	0.989	0.99	coxM	Carbon monoxide dehydrogenase medium chain	Trace gas oxidation	Carbon monoxide oxidation	Carbon monoxide oxidation	1.2.5.3	K03519
MFD05942.bin.1.145	MFD05942.bin.1.145_contig_5330_876	AF-P19914-F1-model_v4	1.002e-31	0.966	0.993	coxM	Carbon monoxide dehydrogenase medium chain	Trace gas oxidation	Carbon monoxide oxidation	Carbon monoxide oxidation	1.2.5.3	K03519
SRR12377070bin.3	SRR12377070bin.3_k141_41398_325	AF-P19914-F1-model_v4	2.217e-27	0.989	0.972	coxM	Carbon monoxide dehydrogenase medium chain	Trace gas oxidation	Carbon monoxide oxidation	Carbon monoxide oxidation	1.2.5.3	K03519
MFD02199.bin.1.56	MFD02199.bin.1.56_contig_6038_92	AF-P19914-F1-model_v4	1.787e-28	0.993	0.993	coxM	Carbon monoxide dehydrogenase medium chain	Trace gas oxidation	Carbon monoxide oxidation	Carbon monoxide oxidation	1.2.5.3	K03519
MFD00822.bin.1.254	MFD00822.bin.1.254_contig_40467_181	AF-P19914-F1-model_v4	4.051e-28	0.989	0.972	coxM	Carbon monoxide dehydrogenase medium chain	Trace gas oxidation	Carbon monoxide oxidation	Carbon monoxide oxidation	1.2.5.3	K03519
SRR11671581bin.8	SRR11671581bin.8_k141_168010_4	AF-P19914-F1-model_v4	3.649e-28	0.985	0.965	coxM	Carbon monoxide dehydrogenase medium chain	Trace gas oxidation	Carbon monoxide oxidation	Carbon monoxide oxidation	1.2.5.3	K03519
MFD03804.bin.1.132	MFD03804.bin.1.132_contig_50887_2	AF-P19914-F1-model_v4	3.352e-29	0.976	0.993	coxM	Carbon monoxide dehydrogenase medium chain	Trace gas oxidation	Carbon monoxide oxidation	Carbon monoxide oxidation	1.2.5.3	K03519
MFD01721.bin.1.72	MFD01721.bin.1.72_contig_2952_230	AF-P19914-F1-model_v4	6.606e-33	0.986	0.983	coxM	Carbon monoxide dehydrogenase medium chain	Trace gas oxidation	Carbon monoxide oxidation	Carbon monoxide oxidation	1.2.5.3	K03519
MFD08700.bin.1.4	MFD08700.bin.1.4_contig_3398_60	AF-P19914-F1-model_v4	2.264e-27	0.996	0.986	coxM	Carbon monoxide dehydrogenase medium chain	Trace gas oxidation	Carbon monoxide oxidation	Carbon monoxide oxidation	1.2.5.3	K03519
SRR9656166rbin.11	SRR9656166rbin.11_k141_1146774_15	AF-P19914-F1-model_v4	5.36e-35	0.997	0.993	coxM	Carbon monoxide dehydrogenase medium chain	Trace gas oxidation	Carbon monoxide oxidation	Carbon monoxide oxidation	1.2.5.3	K03519
MFD01721.bin.1.203	MFD01721.bin.1.203_contig_9743_487	AF-P19914-F1-model_v4	8.651e-35	0.996	0.993	coxM	Carbon monoxide dehydrogenase medium chain	Trace gas oxidation	Carbon monoxide oxidation	Carbon monoxide oxidation	1.2.5.3	K03519
MFD06229.bin.1.13	MFD06229.bin.1.13_contig_547_13	AF-P19914-F1-model_v4	5.087e-31	0.996	0.99	coxM	Carbon monoxide dehydrogenase medium chain	Trace gas oxidation	Carbon monoxide oxidation	Carbon monoxide oxidation	1.2.5.3	K03519
MFD00964.bin.1.185	MFD00964.bin.1.185_contig_7158_380	AF-P19914-F1-model_v4	7.992e-35	0.993	0.997	coxM	Carbon monoxide dehydrogenase medium chain	Trace gas oxidation	Carbon monoxide oxidation	Carbon monoxide oxidation	1.2.5.3	K03519
MFD09222.bin.1.112	MFD09222.bin.1.112_contig_201235_165	AF-P19914-F1-model_v4	1.038e-33	0.979	0.993	coxM	Carbon monoxide dehydrogenase medium chain	Trace gas oxidation	Carbon monoxide oxidation	Carbon monoxide oxidation	1.2.5.3	K03519
SRR12347817bin.13	SRR12347817bin.13_k141_234232_3	AF-P19914-F1-model_v4	7.818e-27	0.989	0.972	coxM	Carbon monoxide dehydrogenase medium chain	Trace gas oxidation	Carbon monoxide oxidation	Carbon monoxide oxidation	1.2.5.3	K03519
SRR11615276bin.29	SRR11615276bin.29_k141_973614_10	AF-P19914-F1-model_v4	9.84e-30	0.989	0.976	coxM	Carbon monoxide dehydrogenase medium chain	Trace gas oxidation	Carbon monoxide oxidation	Carbon monoxide oxidation	1.2.5.3	K03519
SRR3402030rbin.4	SRR3402030rbin.4_k141_42009_6	AF-P19914-F1-model_v4	2.598e-25	0.953	0.972	coxM	Carbon monoxide dehydrogenase medium chain	Trace gas oxidation	Carbon monoxide oxidation	Carbon monoxide oxidation	1.2.5.3	K03519
MFD00731.bin.1.32	MFD00731.bin.1.32_contig_13870_1180	AF-P19914-F1-model_v4	1.341e-37	0.986	0.993	coxM	Carbon monoxide dehydrogenase medium chain	Trace gas oxidation	Carbon monoxide oxidation	Carbon monoxide oxidation	1.2.5.3	K03519
MFD09603.bin.1.272	MFD09603.bin.1.272_contig_8179_111	AF-P19914-F1-model_v4	1.353e-30	0.963	0.983	coxM	Carbon monoxide dehydrogenase medium chain	Trace gas oxidation	Carbon monoxide oxidation	Carbon monoxide oxidation	1.2.5.3	K03519
S5rebin.28	S5rebin.28_k141_636339_37	AF-P19914-F1-model_v4	1.386e-34	0.993	0.99	coxM	Carbon monoxide dehydrogenase medium chain	Trace gas oxidation	Carbon monoxide oxidation	Carbon monoxide oxidation	1.2.5.3	K03519
MFD09779.bin.1.281	MFD09779.bin.1.281_contig_19882_138	AF-P19914-F1-model_v4	1.739e-25	0.989	0.972	coxM	Carbon monoxide dehydrogenase medium chain	Trace gas oxidation	Carbon monoxide oxidation	Carbon monoxide oxidation	1.2.5.3	K03519
SRR8554501rbin.85	SRR8554501rbin.85_k141_1366234_71	AF-P19914-F1-model_v4	5.198e-33	0.986	0.997	coxM	Carbon monoxide dehydrogenase medium chain	Trace gas oxidation	Carbon monoxide oxidation	Carbon monoxide oxidation	1.2.5.3	K03519
SRR11719869bin.10	SRR11719869bin.10_k141_368393_18	AF-P19914-F1-model_v4	4.216e-28	1	1	coxM	Carbon monoxide dehydrogenase medium chain	Trace gas oxidation	Carbon monoxide oxidation	Carbon monoxide oxidation	1.2.5.3	K03519
MFD05442.bin.1.101	MFD05442.bin.1.101_contig_34344_112	AF-P19914-F1-model_v4	5.671e-32	0.993	0.99	coxM	Carbon monoxide dehydrogenase medium chain	Trace gas oxidation	Carbon monoxide oxidation	Carbon monoxide oxidation	1.2.5.3	K03519
Z5W_BDMbin.14	Z5W_BDMbin.14_k141_228118_34	AF-P19914-F1-model_v4	1.185e-39	0.979	0.993	coxM	Carbon monoxide dehydrogenase medium chain	Trace gas oxidation	Carbon monoxide oxidation	Carbon monoxide oxidation	1.2.5.3	K03519
SRR5195141rbin.5	SRR5195141rbin.5_k141_2043228_27	AF-P19914-F1-model_v4	3.627e-32	0.973	0.993	coxM	Carbon monoxide dehydrogenase medium chain	Trace gas oxidation	Carbon monoxide oxidation	Carbon monoxide oxidation	1.2.5.3	K03519
SRR13115019bin.66	SRR13115019bin.66_k141_830106_19	AF-P19914-F1-model_v4	7.441e-35	0.989	0.997	coxM	Carbon monoxide dehydrogenase medium chain	Trace gas oxidation	Carbon monoxide oxidation	Carbon monoxide oxidation	1.2.5.3	K03519
MFD02242.bin.1.84	MFD02242.bin.1.84_contig_12895_43	AF-P19914-F1-model_v4	2.085e-27	0.969	0.993	coxM	Carbon monoxide dehydrogenase medium chain	Trace gas oxidation	Carbon monoxide oxidation	Carbon monoxide oxidation	1.2.5.3	K03519
MFD05684.bin.1.164	MFD05684.bin.1.164_contig_766_512	AF-P19914-F1-model_v4	3.122e-36	0.966	0.983	coxM	Carbon monoxide dehydrogenase medium chain	Trace gas oxidation	Carbon monoxide oxidation	Carbon monoxide oxidation	1.2.5.3	K03519
SRR11674058bin.20	SRR11674058bin.20_k141_1734903_93	AF-P19914-F1-model_v4	6.192e-34	0.997	0.993	coxM	Carbon monoxide dehydrogenase medium chain	Trace gas oxidation	Carbon monoxide oxidation	Carbon monoxide oxidation	1.2.5.3	K03519
MFD00125.bin.2.26	MFD00125.bin.2.26_contig_10278_2	AF-P19914-F1-model_v4	5.351e-35	0.997	0.99	coxM	Carbon monoxide dehydrogenase medium chain	Trace gas oxidation	Carbon monoxide oxidation	Carbon monoxide oxidation	1.2.5.3	K03519
MFD06229.bin.1.289	MFD06229.bin.1.289_contig_14348_15	AF-P19914-F1-model_v4	3.557e-31	0.996	0.99	coxM	Carbon monoxide dehydrogenase medium chain	Trace gas oxidation	Carbon monoxide oxidation	Carbon monoxide oxidation	1.2.5.3	K03519
SRR7976147rbin.15	SRR7976147rbin.15_k141_23251_118	AF-P19914-F1-model_v4	1.755e-34	0.913	0.993	coxM	Carbon monoxide dehydrogenase medium chain	Trace gas oxidation	Carbon monoxide oxidation	Carbon monoxide oxidation	1.2.5.3	K03519
MFD00392.bin.1.3	MFD00392.bin.1.3_contig_332_1382	AF-P19914-F1-model_v4	1.729e-29	0.969	0.889	coxM	Carbon monoxide dehydrogenase medium chain	Trace gas oxidation	Carbon monoxide oxidation	Carbon monoxide oxidation	1.2.5.3	K03519
MFD01716.bin.2.148	MFD01716.bin.2.148_contig_7844_197	AF-P19914-F1-model_v4	5.979e-26	0.989	0.972	coxM	Carbon monoxide dehydrogenase medium chain	Trace gas oxidation	Carbon monoxide oxidation	Carbon monoxide oxidation	1.2.5.3	K03519
SRR7004340rbin.17	SRR7004340rbin.17_k141_959213_10	AF-P19914-F1-model_v4	3.284e-28	0.982	0.962	coxM	Carbon monoxide dehydrogenase medium chain	Trace gas oxidation	Carbon monoxide oxidation	Carbon monoxide oxidation	1.2.5.3	K03519
MFD00008.bin.1.132	MFD00008.bin.1.132_contig_9442_214	AF-P19914-F1-model_v4	5.28e-29	0.95	0.923	coxM	Carbon monoxide dehydrogenase medium chain	Trace gas oxidation	Carbon monoxide oxidation	Carbon monoxide oxidation	1.2.5.3	K03519
MFD03250.bin.1.13	MFD03250.bin.1.13_contig_3874_76	AF-P19914-F1-model_v4	9.291e-27	0.992	0.976	coxM	Carbon monoxide dehydrogenase medium chain	Trace gas oxidation	Carbon monoxide oxidation	Carbon monoxide oxidation	1.2.5.3	K03519
SRR11743025bin.4	SRR11743025bin.4_k141_2628368_39	AF-P19914-F1-model_v4	4.395e-35	0.993	0.99	coxM	Carbon monoxide dehydrogenase medium chain	Trace gas oxidation	Carbon monoxide oxidation	Carbon monoxide oxidation	1.2.5.3	K03519
MFD10007.bin.1.210	MFD10007.bin.1.210_contig_49787_807	AF-P19914-F1-model_v4	4.868e-32	0.996	0.993	coxM	Carbon monoxide dehydrogenase medium chain	Trace gas oxidation	Carbon monoxide oxidation	Carbon monoxide oxidation	1.2.5.3	K03519
MFD03346.bin.1.85	MFD03346.bin.1.85_contig_4245_864	AF-P19914-F1-model_v4	7.102e-30	0.963	0.983	coxM	Carbon monoxide dehydrogenase medium chain	Trace gas oxidation	Carbon monoxide oxidation	Carbon monoxide oxidation	1.2.5.3	K03519
MFD04944.bin.1.300	MFD04944.bin.1.300_contig_29868_113	AF-P19914-F1-model_v4	3.493e-35	0.973	0.993	coxM	Carbon monoxide dehydrogenase medium chain	Trace gas oxidation	Carbon monoxide oxidation	Carbon monoxide oxidation	1.2.5.3	K03519
MFD00822.bin.1.231	MFD00822.bin.1.231_contig_37091_160	AF-P19914-F1-model_v4	1.183e-29	0.986	0.993	coxM	Carbon monoxide dehydrogenase medium chain	Trace gas oxidation	Carbon monoxide oxidation	Carbon monoxide oxidation	1.2.5.3	K03519
MFD02134.bin.1.225	MFD02134.bin.1.225_contig_8405_1156	AF-P19914-F1-model_v4	2.422e-28	0.985	0.993	coxM	Carbon monoxide dehydrogenase medium chain	Trace gas oxidation	Carbon monoxide oxidation	Carbon monoxide oxidation	1.2.5.3	K03519
MFD02979.bin.1.79	MFD02979.bin.1.79_contig_46249_286	AF-P19914-F1-model_v4	1.79e-26	0.992	0.976	coxM	Carbon monoxide dehydrogenase medium chain	Trace gas oxidation	Carbon monoxide oxidation	Carbon monoxide oxidation	1.2.5.3	K03519
MFD04212.bin.1.81	MFD04212.bin.1.81_contig_1828_1592	AF-P19914-F1-model_v4	6.174e-35	0.996	0.99	coxM	Carbon monoxide dehydrogenase medium chain	Trace gas oxidation	Carbon monoxide oxidation	Carbon monoxide oxidation	1.2.5.3	K03519
SRR11678609bin.18	SRR11678609bin.18_k141_2724607_8	AF-P19914-F1-model_v4	1.252e-33	0.976	0.993	coxM	Carbon monoxide dehydrogenase medium chain	Trace gas oxidation	Carbon monoxide oxidation	Carbon monoxide oxidation	1.2.5.3	K03519
MFD05521.bin.1.1	MFD05521.bin.1.1_contig_72029_137	AF-P19914-F1-model_v4	1.055e-42	0.986	0.993	coxM	Carbon monoxide dehydrogenase medium chain	Trace gas oxidation	Carbon monoxide oxidation	Carbon monoxide oxidation	1.2.5.3	K03519
MFD05705.bin.1.209	MFD05705.bin.1.209_contig_57618_515	AF-P19914-F1-model_v4	3.041e-32	0.997	0.99	coxM	Carbon monoxide dehydrogenase medium chain	Trace gas oxidation	Carbon monoxide oxidation	Carbon monoxide oxidation	1.2.5.3	K03519
MFD05521.bin.1.111	MFD05521.bin.1.111_contig_18791_285	AF-P19914-F1-model_v4	2.088e-27	0.975	0.986	coxM	Carbon monoxide dehydrogenase medium chain	Trace gas oxidation	Carbon monoxide oxidation	Carbon monoxide oxidation	1.2.5.3	K03519
S312bin.14	S312bin.14_k141_974575_15	AF-P19914-F1-model_v4	1.773e-26	0.978	0.976	coxM	Carbon monoxide dehydrogenase medium chain	Trace gas oxidation	Carbon monoxide oxidation	Carbon monoxide oxidation	1.2.5.3	K03519
SRR11678609bin.18	SRR11678609bin.18_k141_2639171_38	AF-P19914-F1-model_v4	2.389e-36	0.997	0.993	coxM	Carbon monoxide dehydrogenase medium chain	Trace gas oxidation	Carbon monoxide oxidation	Carbon monoxide oxidation	1.2.5.3	K03519
MFD05512.bin.1.147	MFD05512.bin.1.147_contig_35036_177	AF-P19914-F1-model_v4	1.207e-26	0.981	0.983	coxM	Carbon monoxide dehydrogenase medium chain	Trace gas oxidation	Carbon monoxide oxidation	Carbon monoxide oxidation	1.2.5.3	K03519
MFD02581.bin.1.10	MFD02581.bin.1.10_contig_9053_811	AF-P19914-F1-model_v4	3.521e-36	0.986	0.983	coxM	Carbon monoxide dehydrogenase medium chain	Trace gas oxidation	Carbon monoxide oxidation	Carbon monoxide oxidation	1.2.5.3	K03519
MFD05942.bin.3.282	MFD05942.bin.3.282_contig_16153_69	AF-P19914-F1-model_v4	3.17e-30	0.959	0.983	coxM	Carbon monoxide dehydrogenase medium chain	Trace gas oxidation	Carbon monoxide oxidation	Carbon monoxide oxidation	1.2.5.3	K03519
MFD03044.bin.1.7	MFD03044.bin.1.7_contig_10939_571	AF-P19914-F1-model_v4	1.032e-34	0.996	0.99	coxM	Carbon monoxide dehydrogenase medium chain	Trace gas oxidation	Carbon monoxide oxidation	Carbon monoxide oxidation	1.2.5.3	K03519
MFD01721.bin.1.13	MFD01721.bin.1.13_contig_24973_1770	AF-P19914-F1-model_v4	2.455e-31	0.996	0.99	coxM	Carbon monoxide dehydrogenase medium chain	Trace gas oxidation	Carbon monoxide oxidation	Carbon monoxide oxidation	1.2.5.3	K03519
MFD00822.bin.1.75	MFD00822.bin.1.75_contig_29640_549	AF-P19914-F1-model_v4	2.348e-37	0.983	0.993	coxM	Carbon monoxide dehydrogenase medium chain	Trace gas oxidation	Carbon monoxide oxidation	Carbon monoxide oxidation	1.2.5.3	K03519
SRR5215545rbin.13	SRR5215545rbin.13_k141_1632367_71	AF-P19914-F1-model_v4	2.757e-35	0.983	0.993	coxM	Carbon monoxide dehydrogenase medium chain	Trace gas oxidation	Carbon monoxide oxidation	Carbon monoxide oxidation	1.2.5.3	K03519
MFD05502.bin.1.35	MFD05502.bin.1.35_contig_29173_235	AF-P19914-F1-model_v4	2.836e-21	0.992	0.99	coxM	Carbon monoxide dehydrogenase medium chain	Trace gas oxidation	Carbon monoxide oxidation	Carbon monoxide oxidation	1.2.5.3	K03519
MFD09964.bin.1.234	MFD09964.bin.1.234_contig_38667_165	AF-P19914-F1-model_v4	4.689e-28	0.96	0.993	coxM	Carbon monoxide dehydrogenase medium chain	Trace gas oxidation	Carbon monoxide oxidation	Carbon monoxide oxidation	1.2.5.3	K03519
MFD03602.bin.1.61	MFD03602.bin.1.61_contig_11275_244	AF-P19914-F1-model_v4	2.083e-24	0.981	0.955	coxM	Carbon monoxide dehydrogenase medium chain	Trace gas oxidation	Carbon monoxide oxidation	Carbon monoxide oxidation	1.2.5.3	K03519
SRR7026343rbin.3	SRR7026343rbin.3_k141_28602_11	AF-P19914-F1-model_v4	5.832e-34	0.997	0.993	coxM	Carbon monoxide dehydrogenase medium chain	Trace gas oxidation	Carbon monoxide oxidation	Carbon monoxide oxidation	1.2.5.3	K03519
SRR5579872rbin.25	SRR5579872rbin.25_k141_376867_30	AF-P19914-F1-model_v4	1.022e-34	0.99	0.993	coxM	Carbon monoxide dehydrogenase medium chain	Trace gas oxidation	Carbon monoxide oxidation	Carbon monoxide oxidation	1.2.5.3	K03519
MFD05377.bin.1.62	MFD05377.bin.1.62_contig_37053_1011	AF-P19914-F1-model_v4	9.298e-35	0.983	0.993	coxM	Carbon monoxide dehydrogenase medium chain	Trace gas oxidation	Carbon monoxide oxidation	Carbon monoxide oxidation	1.2.5.3	K03519
MFD02360.bin.1.60	MFD02360.bin.1.60_contig_842_594	AF-P19914-F1-model_v4	4.198e-28	0.986	0.979	coxM	Carbon monoxide dehydrogenase medium chain	Trace gas oxidation	Carbon monoxide oxidation	Carbon monoxide oxidation	1.2.5.3	K03519
MFD02134.bin.1.225	MFD02134.bin.1.225_contig_20307_1272	AF-P19914-F1-model_v4	3.492e-32	0.993	0.99	coxM	Carbon monoxide dehydrogenase medium chain	Trace gas oxidation	Carbon monoxide oxidation	Carbon monoxide oxidation	1.2.5.3	K03519
MFD06092.bin.c.3	MFD06092.bin.c.3_contig_13607_3437	AF-P19914-F1-model_v4	4.28e-24	0.992	0.972	coxM	Carbon monoxide dehydrogenase medium chain	Trace gas oxidation	Carbon monoxide oxidation	Carbon monoxide oxidation	1.2.5.3	K03519
MFD10064.bin.1.15	MFD10064.bin.1.15_contig_48580_71	AF-P19914-F1-model_v4	3.139e-34	0.997	0.993	coxM	Carbon monoxide dehydrogenase medium chain	Trace gas oxidation	Carbon monoxide oxidation	Carbon monoxide oxidation	1.2.5.3	K03519
SRR10953303bin.4	SRR10953303bin.4_k141_303551_73	AF-P19914-F1-model_v4	1.944e-34	0.997	0.993	coxM	Carbon monoxide dehydrogenase medium chain	Trace gas oxidation	Carbon monoxide oxidation	Carbon monoxide oxidation	1.2.5.3	K03519
MFD00008.bin.1.84	MFD00008.bin.1.84_contig_13675_84	AF-P19914-F1-model_v4	1.502e-34	0.966	0.997	coxM	Carbon monoxide dehydrogenase medium chain	Trace gas oxidation	Carbon monoxide oxidation	Carbon monoxide oxidation	1.2.5.3	K03519
MFD02671.bin.1.63	MFD02671.bin.1.63_contig_46632_106	AF-P19914-F1-model_v4	3.664e-30	0.979	0.983	coxM	Carbon monoxide dehydrogenase medium chain	Trace gas oxidation	Carbon monoxide oxidation	Carbon monoxide oxidation	1.2.5.3	K03519
SRR8554485rbin.121	SRR8554485rbin.121_k141_188317_34	AF-P19914-F1-model_v4	3.499e-26	0.982	0.972	coxM	Carbon monoxide dehydrogenase medium chain	Trace gas oxidation	Carbon monoxide oxidation	Carbon monoxide oxidation	1.2.5.3	K03519
MFD04716.bin.3.834	MFD04716.bin.3.834_contig_1061_715	AF-P19914-F1-model_v4	8.78e-34	0.99	0.993	coxM	Carbon monoxide dehydrogenase medium chain	Trace gas oxidation	Carbon monoxide oxidation	Carbon monoxide oxidation	1.2.5.3	K03519
MFD04651.bin.1.228	MFD04651.bin.1.228_contig_12123_878	AF-P19914-F1-model_v4	1.132e-28	0.983	0.976	coxM	Carbon monoxide dehydrogenase medium chain	Trace gas oxidation	Carbon monoxide oxidation	Carbon monoxide oxidation	1.2.5.3	K03519
MFD09267.bin.1.321	MFD09267.bin.1.321_contig_148207_21	AF-P19914-F1-model_v4	3.227e-28	0.956	0.986	coxM	Carbon monoxide dehydrogenase medium chain	Trace gas oxidation	Carbon monoxide oxidation	Carbon monoxide oxidation	1.2.5.3	K03519
SRR9691019rbin.8	SRR9691019rbin.8_k141_25865_3	AF-P19914-F1-model_v4	1.422e-32	0.98	0.993	coxM	Carbon monoxide dehydrogenase medium chain	Trace gas oxidation	Carbon monoxide oxidation	Carbon monoxide oxidation	1.2.5.3	K03519
SRR11719875bin.20	SRR11719875bin.20_k141_335938_2	AF-P19914-F1-model_v4	1.003e-35	0.996	0.993	coxM	Carbon monoxide dehydrogenase medium chain	Trace gas oxidation	Carbon monoxide oxidation	Carbon monoxide oxidation	1.2.5.3	K03519
GM1bin.6	GM1bin.6_k141_1033515_144	AF-P19914-F1-model_v4	6.058e-26	0.973	0.99	coxM	Carbon monoxide dehydrogenase medium chain	Trace gas oxidation	Carbon monoxide oxidation	Carbon monoxide oxidation	1.2.5.3	K03519
SRR5437773rbin.5	SRR5437773rbin.5_k141_2574867_2	AF-P19914-F1-model_v4	4.814e-30	1	0.997	coxM	Carbon monoxide dehydrogenase medium chain	Trace gas oxidation	Carbon monoxide oxidation	Carbon monoxide oxidation	1.2.5.3	K03519
MFD03044.bin.1.49	MFD03044.bin.1.49_contig_43471_444	AF-P19914-F1-model_v4	2.985e-27	0.993	0.976	coxM	Carbon monoxide dehydrogenase medium chain	Trace gas oxidation	Carbon monoxide oxidation	Carbon monoxide oxidation	1.2.5.3	K03519
MFD04850.bin.1.232	MFD04850.bin.1.232_contig_72093_28	AF-P19914-F1-model_v4	2.193e-31	0.986	0.993	coxM	Carbon monoxide dehydrogenase medium chain	Trace gas oxidation	Carbon monoxide oxidation	Carbon monoxide oxidation	1.2.5.3	K03519
MFD06435.bin.1.100	MFD06435.bin.1.100_contig_50892_744	AF-P19914-F1-model_v4	1.684e-27	0.978	0.983	coxM	Carbon monoxide dehydrogenase medium chain	Trace gas oxidation	Carbon monoxide oxidation	Carbon monoxide oxidation	1.2.5.3	K03519
MFD06714.bin.1.101	MFD06714.bin.1.101_contig_49068_208	AF-P19914-F1-model_v4	1.482e-27	0.989	0.972	coxM	Carbon monoxide dehydrogenase medium chain	Trace gas oxidation	Carbon monoxide oxidation	Carbon monoxide oxidation	1.2.5.3	K03519
MFD00822.bin.1.63	MFD00822.bin.1.63_contig_55859_344	AF-P19914-F1-model_v4	5.553e-26	0.992	0.976	coxM	Carbon monoxide dehydrogenase medium chain	Trace gas oxidation	Carbon monoxide oxidation	Carbon monoxide oxidation	1.2.5.3	K03519
MFD01275.bin.1.242	MFD01275.bin.1.242_contig_73_779	AF-P19914-F1-model_v4	4.155e-35	0.996	0.993	coxM	Carbon monoxide dehydrogenase medium chain	Trace gas oxidation	Carbon monoxide oxidation	Carbon monoxide oxidation	1.2.5.3	K03519
S108bin.16	S108bin.16_k141_437719_5	AF-P19914-F1-model_v4	8.343e-32	0.99	0.993	coxM	Carbon monoxide dehydrogenase medium chain	Trace gas oxidation	Carbon monoxide oxidation	Carbon monoxide oxidation	1.2.5.3	K03519
MFD05841.bin.1.161	MFD05841.bin.1.161_contig_46389_102	AF-P19914-F1-model_v4	5.661e-32	0.962	0.976	coxM	Carbon monoxide dehydrogenase medium chain	Trace gas oxidation	Carbon monoxide oxidation	Carbon monoxide oxidation	1.2.5.3	K03519
MFD05512.bin.1.139	MFD05512.bin.1.139_contig_17052_106	AF-P19914-F1-model_v4	1.926e-27	0.976	0.972	coxM	Carbon monoxide dehydrogenase medium chain	Trace gas oxidation	Carbon monoxide oxidation	Carbon monoxide oxidation	1.2.5.3	K03519
MFD05442.bin.1.269	MFD05442.bin.1.269_contig_19695_458	AF-P19914-F1-model_v4	9.104e-35	0.996	0.993	coxM	Carbon monoxide dehydrogenase medium chain	Trace gas oxidation	Carbon monoxide oxidation	Carbon monoxide oxidation	1.2.5.3	K03519
MFD02840.bin.1.228	MFD02840.bin.1.228_contig_5234_758	AF-P19914-F1-model_v4	8.718e-36	0.973	0.993	coxM	Carbon monoxide dehydrogenase medium chain	Trace gas oxidation	Carbon monoxide oxidation	Carbon monoxide oxidation	1.2.5.3	K03519
MFD09212.bin.1.30	MFD09212.bin.1.30_contig_13536_1926	AF-P19914-F1-model_v4	5.331e-33	0.996	1	coxM	Carbon monoxide dehydrogenase medium chain	Trace gas oxidation	Carbon monoxide oxidation	Carbon monoxide oxidation	1.2.5.3	K03519
MFD09603.bin.1.137	MFD09603.bin.1.137_contig_8162_1218	AF-P19914-F1-model_v4	1.63e-33	1	1	coxM	Carbon monoxide dehydrogenase medium chain	Trace gas oxidation	Carbon monoxide oxidation	Carbon monoxide oxidation	1.2.5.3	K03519
MFD01721.bin.1.72	MFD01721.bin.1.72_contig_27057_49	AF-P19914-F1-model_v4	6.282e-27	0.996	0.983	coxM	Carbon monoxide dehydrogenase medium chain	Trace gas oxidation	Carbon monoxide oxidation	Carbon monoxide oxidation	1.2.5.3	K03519
MFD04944.bin.1.66	MFD04944.bin.1.66_contig_11278_1084	AF-P19914-F1-model_v4	5.364e-34	0.979	0.993	coxM	Carbon monoxide dehydrogenase medium chain	Trace gas oxidation	Carbon monoxide oxidation	Carbon monoxide oxidation	1.2.5.3	K03519
MFD04463.bin.1.103	MFD04463.bin.1.103_contig_10540_1261	AF-P19914-F1-model_v4	1.681e-33	0.969	0.983	coxM	Carbon monoxide dehydrogenase medium chain	Trace gas oxidation	Carbon monoxide oxidation	Carbon monoxide oxidation	1.2.5.3	K03519
MFD10007.bin.1.245	MFD10007.bin.1.245_contig_33322_84	AF-P19914-F1-model_v4	4.668e-37	0.973	0.993	coxM	Carbon monoxide dehydrogenase medium chain	Trace gas oxidation	Carbon monoxide oxidation	Carbon monoxide oxidation	1.2.5.3	K03519
MFD00731.bin.1.201	MFD00731.bin.1.201_contig_5994_96	AF-P19914-F1-model_v4	5.101e-31	0.996	1	coxM	Carbon monoxide dehydrogenase medium chain	Trace gas oxidation	Carbon monoxide oxidation	Carbon monoxide oxidation	1.2.5.3	K03519
MFD09603.bin.1.288	MFD09603.bin.1.288_contig_82295_232	AF-P19914-F1-model_v4	2.457e-29	0.976	0.983	coxM	Carbon monoxide dehydrogenase medium chain	Trace gas oxidation	Carbon monoxide oxidation	Carbon monoxide oxidation	1.2.5.3	K03519
SRR11719869bin.1	SRR11719869bin.1_k141_212140_4	AF-P19914-F1-model_v4	1.237e-27	0.99	0.983	coxM	Carbon monoxide dehydrogenase medium chain	Trace gas oxidation	Carbon monoxide oxidation	Carbon monoxide oxidation	1.2.5.3	K03519
SRR5437773rbin.5	SRR5437773rbin.5_k141_872421_8	AF-P19914-F1-model_v4	3.734e-32	0.931	0.976	coxM	Carbon monoxide dehydrogenase medium chain	Trace gas oxidation	Carbon monoxide oxidation	Carbon monoxide oxidation	1.2.5.3	K03519
MFD04716.bin.1.373	MFD04716.bin.1.373_contig_12808_83	AF-P19914-F1-model_v4	4.924e-30	0.959	0.99	coxM	Carbon monoxide dehydrogenase medium chain	Trace gas oxidation	Carbon monoxide oxidation	Carbon monoxide oxidation	1.2.5.3	K03519
MFD01248.bin.1.85	MFD01248.bin.1.85_contig_5535_346	AF-P19914-F1-model_v4	2.527e-27	0.989	0.983	coxM	Carbon monoxide dehydrogenase medium chain	Trace gas oxidation	Carbon monoxide oxidation	Carbon monoxide oxidation	1.2.5.3	K03519
MFD05521.bin.2.65	MFD05521.bin.2.65_contig_7728_19	AF-P19914-F1-model_v4	1.954e-27	0.996	0.99	coxM	Carbon monoxide dehydrogenase medium chain	Trace gas oxidation	Carbon monoxide oxidation	Carbon monoxide oxidation	1.2.5.3	K03519
MFD09964.bin.1.373	MFD09964.bin.1.373_contig_23362_407	AF-P19914-F1-model_v4	4.145e-25	0.979	0.972	coxM	Carbon monoxide dehydrogenase medium chain	Trace gas oxidation	Carbon monoxide oxidation	Carbon monoxide oxidation	1.2.5.3	K03519
MFD04580.bin.1.88	MFD04580.bin.1.88_contig_7659_250	AF-P19914-F1-model_v4	5.962e-33	1	1	coxM	Carbon monoxide dehydrogenase medium chain	Trace gas oxidation	Carbon monoxide oxidation	Carbon monoxide oxidation	1.2.5.3	K03519
SRR11835809bin.55	SRR11835809bin.55_k141_3176626_13	AF-P19914-F1-model_v4	3.991e-26	0.989	0.972	coxM	Carbon monoxide dehydrogenase medium chain	Trace gas oxidation	Carbon monoxide oxidation	Carbon monoxide oxidation	1.2.5.3	K03519
MFD05377.bin.1.15	MFD05377.bin.1.15_contig_14082_421	AF-P19914-F1-model_v4	4.292e-31	0.986	0.983	coxM	Carbon monoxide dehydrogenase medium chain	Trace gas oxidation	Carbon monoxide oxidation	Carbon monoxide oxidation	1.2.5.3	K03519
MFD05942.bin.1.319	MFD05942.bin.1.319_contig_33778_6	AF-P19914-F1-model_v4	1.12e-35	0.983	0.993	coxM	Carbon monoxide dehydrogenase medium chain	Trace gas oxidation	Carbon monoxide oxidation	Carbon monoxide oxidation	1.2.5.3	K03519
MFD01213.bin.1.162	MFD01213.bin.1.162_contig_1579_133	AF-P19914-F1-model_v4	1.888e-26	0.996	0.99	coxM	Carbon monoxide dehydrogenase medium chain	Trace gas oxidation	Carbon monoxide oxidation	Carbon monoxide oxidation	1.2.5.3	K03519
SRR11674058bin.1	SRR11674058bin.1_k141_379020_14	AF-P19914-F1-model_v4	6.178e-18	0.935	0.955	coxM	Carbon monoxide dehydrogenase medium chain	Trace gas oxidation	Carbon monoxide oxidation	Carbon monoxide oxidation	1.2.5.3	K03519
MFD05521.bin.1.148	MFD05521.bin.1.148_contig_17753_716	AF-P19914-F1-model_v4	4.073e-35	0.997	0.993	coxM	Carbon monoxide dehydrogenase medium chain	Trace gas oxidation	Carbon monoxide oxidation	Carbon monoxide oxidation	1.2.5.3	K03519
MFD05674.bin.1.26	MFD05674.bin.1.26_contig_27382_387	AF-P19914-F1-model_v4	2.073e-28	0.963	0.986	coxM	Carbon monoxide dehydrogenase medium chain	Trace gas oxidation	Carbon monoxide oxidation	Carbon monoxide oxidation	1.2.5.3	K03519
MFD02416.bin.3.269	MFD02416.bin.3.269_contig_7323_318	AF-P19914-F1-model_v4	1.111e-21	0.961	0.976	coxM	Carbon monoxide dehydrogenase medium chain	Trace gas oxidation	Carbon monoxide oxidation	Carbon monoxide oxidation	1.2.5.3	K03519
SRR7882662rbin.40	SRR7882662rbin.40_k141_418809_2	AF-P19914-F1-model_v4	2.401e-35	0.966	0.983	coxM	Carbon monoxide dehydrogenase medium chain	Trace gas oxidation	Carbon monoxide oxidation	Carbon monoxide oxidation	1.2.5.3	K03519
MFD00731.bin.2.71	MFD00731.bin.2.71_contig_27978_195	AF-P19914-F1-model_v4	2.159e-34	1	1	coxM	Carbon monoxide dehydrogenase medium chain	Trace gas oxidation	Carbon monoxide oxidation	Carbon monoxide oxidation	1.2.5.3	K03519
MFD05512.bin.1.252	MFD05512.bin.1.252_contig_2164_858	AF-P19914-F1-model_v4	6.373e-37	0.986	0.993	coxM	Carbon monoxide dehydrogenase medium chain	Trace gas oxidation	Carbon monoxide oxidation	Carbon monoxide oxidation	1.2.5.3	K03519
MFD00962.bin.1.108	MFD00962.bin.1.108_contig_54978_1466	AF-P19914-F1-model_v4	7.836e-28	0.978	0.993	coxM	Carbon monoxide dehydrogenase medium chain	Trace gas oxidation	Carbon monoxide oxidation	Carbon monoxide oxidation	1.2.5.3	K03519
SRR8554485rbin.37	SRR8554485rbin.37_k141_1355787_5	AF-P19914-F1-model_v4	1.236e-32	0.976	0.983	coxM	Carbon monoxide dehydrogenase medium chain	Trace gas oxidation	Carbon monoxide oxidation	Carbon monoxide oxidation	1.2.5.3	K03519
MFD09730.bin.1.97	MFD09730.bin.1.97_contig_4830_315	AF-P19914-F1-model_v4	1.432e-41	0.986	0.993	coxM	Carbon monoxide dehydrogenase medium chain	Trace gas oxidation	Carbon monoxide oxidation	Carbon monoxide oxidation	1.2.5.3	K03519
MFD01248.bin.1.83	MFD01248.bin.1.83_contig_19860_270	AF-P19914-F1-model_v4	5.045e-28	0.986	0.986	coxM	Carbon monoxide dehydrogenase medium chain	Trace gas oxidation	Carbon monoxide oxidation	Carbon monoxide oxidation	1.2.5.3	K03519
MFD01828.bin.1.100	MFD01828.bin.1.100_contig_58550_41	AF-P19914-F1-model_v4	2.595e-27	0.993	0.983	coxM	Carbon monoxide dehydrogenase medium chain	Trace gas oxidation	Carbon monoxide oxidation	Carbon monoxide oxidation	1.2.5.3	K03519
MFD03726.bin.1.218	MFD03726.bin.1.218_contig_18440_370	AF-P19914-F1-model_v4	1.914e-38	0.99	0.997	coxM	Carbon monoxide dehydrogenase medium chain	Trace gas oxidation	Carbon monoxide oxidation	Carbon monoxide oxidation	1.2.5.3	K03519
MFD03399.bin.1.31	MFD03399.bin.1.31_contig_29335_4	AF-P19914-F1-model_v4	1.757e-27	0.989	0.979	coxM	Carbon monoxide dehydrogenase medium chain	Trace gas oxidation	Carbon monoxide oxidation	Carbon monoxide oxidation	1.2.5.3	K03519
MFD00731.bin.1.11	MFD00731.bin.1.11_contig_21326_210	AF-P19914-F1-model_v4	4.698e-34	0.95	0.99	coxM	Carbon monoxide dehydrogenase medium chain	Trace gas oxidation	Carbon monoxide oxidation	Carbon monoxide oxidation	1.2.5.3	K03519
SRR8879135rbin.53	SRR8879135rbin.53_k141_2638756_18	AF-P19914-F1-model_v4	1.077e-32	0.962	0.976	coxM	Carbon monoxide dehydrogenase medium chain	Trace gas oxidation	Carbon monoxide oxidation	Carbon monoxide oxidation	1.2.5.3	K03519
MFD02840.bin.1.229	MFD02840.bin.1.229_contig_36285_205	AF-P19914-F1-model_v4	1.339e-25	0.989	0.972	coxM	Carbon monoxide dehydrogenase medium chain	Trace gas oxidation	Carbon monoxide oxidation	Carbon monoxide oxidation	1.2.5.3	K03519
MFD04944.bin.1.227	MFD04944.bin.1.227_contig_15156_1097	AF-P19914-F1-model_v4	4.453e-30	0.983	0.983	coxM	Carbon monoxide dehydrogenase medium chain	Trace gas oxidation	Carbon monoxide oxidation	Carbon monoxide oxidation	1.2.5.3	K03519
SRR12844116bin.1	SRR12844116bin.1_k141_162417_2	AF-P19914-F1-model_v4	9.596e-37	0.996	0.993	coxM	Carbon monoxide dehydrogenase medium chain	Trace gas oxidation	Carbon monoxide oxidation	Carbon monoxide oxidation	1.2.5.3	K03519
MFD00031.bin.1.111	MFD00031.bin.1.111_contig_70026_16	AF-P19914-F1-model_v4	1.502e-33	0.973	0.993	coxM	Carbon monoxide dehydrogenase medium chain	Trace gas oxidation	Carbon monoxide oxidation	Carbon monoxide oxidation	1.2.5.3	K03519
MFD00991.bin.1.80	MFD00991.bin.1.80_contig_8725_939	AF-P19914-F1-model_v4	8.398e-19	0.992	0.979	coxM	Carbon monoxide dehydrogenase medium chain	Trace gas oxidation	Carbon monoxide oxidation	Carbon monoxide oxidation	1.2.5.3	K03519
SRR7976238rbin.3	SRR7976238rbin.3_k141_196631_28	AF-P19914-F1-model_v4	2.634e-20	0.965	0.976	coxM	Carbon monoxide dehydrogenase medium chain	Trace gas oxidation	Carbon monoxide oxidation	Carbon monoxide oxidation	1.2.5.3	K03519
MFD09495.bin.1.112	MFD09495.bin.1.112_contig_613_21	AF-P19914-F1-model_v4	2.876e-26	0.989	0.972	coxM	Carbon monoxide dehydrogenase medium chain	Trace gas oxidation	Carbon monoxide oxidation	Carbon monoxide oxidation	1.2.5.3	K03519
SRR12349534bin.1	SRR12349534bin.1_k141_3013_30	AF-P19914-F1-model_v4	4.898e-28	0.992	0.976	coxM	Carbon monoxide dehydrogenase medium chain	Trace gas oxidation	Carbon monoxide oxidation	Carbon monoxide oxidation	1.2.5.3	K03519
SRR7471414rbin.3	SRR7471414rbin.3_k141_123735_3	AF-P19914-F1-model_v4	2.493e-26	0.974	0.986	coxM	Carbon monoxide dehydrogenase medium chain	Trace gas oxidation	Carbon monoxide oxidation	Carbon monoxide oxidation	1.2.5.3	K03519
MFD02840.bin.1.311	MFD02840.bin.1.311_contig_489_247	AF-P19914-F1-model_v4	8.078e-34	0.993	0.99	coxM	Carbon monoxide dehydrogenase medium chain	Trace gas oxidation	Carbon monoxide oxidation	Carbon monoxide oxidation	1.2.5.3	K03519
MFD10007.bin.2.2	MFD10007.bin.2.2_contig_20870_35	AF-P19914-F1-model_v4	4.022e-27	0.989	0.972	coxM	Carbon monoxide dehydrogenase medium chain	Trace gas oxidation	Carbon monoxide oxidation	Carbon monoxide oxidation	1.2.5.3	K03519
MFD09779.bin.1.207	MFD09779.bin.1.207_contig_22788_37	AF-P19914-F1-model_v4	2.044e-32	0.993	0.99	coxM	Carbon monoxide dehydrogenase medium chain	Trace gas oxidation	Carbon monoxide oxidation	Carbon monoxide oxidation	1.2.5.3	K03519
MFD04540.bin.1.59	MFD04540.bin.1.59_contig_2387_1919	AF-P19914-F1-model_v4	7.152e-27	0.989	0.972	coxM	Carbon monoxide dehydrogenase medium chain	Trace gas oxidation	Carbon monoxide oxidation	Carbon monoxide oxidation	1.2.5.3	K03519
MFD02923.bin.1.90	MFD02923.bin.1.90_contig_8663_34	AF-P19914-F1-model_v4	2.895e-26	0.989	0.972	coxM	Carbon monoxide dehydrogenase medium chain	Trace gas oxidation	Carbon monoxide oxidation	Carbon monoxide oxidation	1.2.5.3	K03519
MFD05580.bin.1.149	MFD05580.bin.1.149_contig_18675_263	AF-P19914-F1-model_v4	7.357e-44	0.986	0.993	coxM	Carbon monoxide dehydrogenase medium chain	Trace gas oxidation	Carbon monoxide oxidation	Carbon monoxide oxidation	1.2.5.3	K03519
MFD00731.bin.2.52	MFD00731.bin.2.52_contig_95255_15	AF-P19914-F1-model_v4	6.884e-27	0.992	0.976	coxM	Carbon monoxide dehydrogenase medium chain	Trace gas oxidation	Carbon monoxide oxidation	Carbon monoxide oxidation	1.2.5.3	K03519
SRR1586272rbin.2	SRR1586272rbin.2_k141_76602_5	AF-P19914-F1-model_v4	5.883e-26	0.98	0.983	coxM	Carbon monoxide dehydrogenase medium chain	Trace gas oxidation	Carbon monoxide oxidation	Carbon monoxide oxidation	1.2.5.3	K03519
S324bin.2	S324bin.2_k141_1692193_13	AF-P19914-F1-model_v4	3.032e-32	0.993	0.993	coxM	Carbon monoxide dehydrogenase medium chain	Trace gas oxidation	Carbon monoxide oxidation	Carbon monoxide oxidation	1.2.5.3	K03519
MFD05176.bin.1.306	MFD05176.bin.1.306_contig_78811_85	AF-P19914-F1-model_v4	2.865e-35	0.993	0.993	coxM	Carbon monoxide dehydrogenase medium chain	Trace gas oxidation	Carbon monoxide oxidation	Carbon monoxide oxidation	1.2.5.3	K03519
MFD05502.bin.1.172	MFD05502.bin.1.172_contig_8021_82	AF-P19914-F1-model_v4	1.82e-32	0.934	0.983	coxM	Carbon monoxide dehydrogenase medium chain	Trace gas oxidation	Carbon monoxide oxidation	Carbon monoxide oxidation	1.2.5.3	K03519
MFD10113.bin.1.28	MFD10113.bin.1.28_contig_1633_932	AF-P19914-F1-model_v4	2.442e-35	0.993	0.99	coxM	Carbon monoxide dehydrogenase medium chain	Trace gas oxidation	Carbon monoxide oxidation	Carbon monoxide oxidation	1.2.5.3	K03519
SRR5579884rbin.39	SRR5579884rbin.39_k141_500635_176	AF-P19914-F1-model_v4	3.606e-23	0.992	0.99	coxM	Carbon monoxide dehydrogenase medium chain	Trace gas oxidation	Carbon monoxide oxidation	Carbon monoxide oxidation	1.2.5.3	K03519
MFD05674.bin.1.159	MFD05674.bin.1.159_contig_68556_150	AF-P19914-F1-model_v4	2.077e-30	0.983	0.976	coxM	Carbon monoxide dehydrogenase medium chain	Trace gas oxidation	Carbon monoxide oxidation	Carbon monoxide oxidation	1.2.5.3	K03519
MFD05512.bin.1.277	MFD05512.bin.1.277_contig_2045_2494	AF-P19914-F1-model_v4	1.222e-30	0.996	0.99	coxM	Carbon monoxide dehydrogenase medium chain	Trace gas oxidation	Carbon monoxide oxidation	Carbon monoxide oxidation	1.2.5.3	K03519
SRR7882662rbin.21	SRR7882662rbin.21_k141_35445_22	AF-P19914-F1-model_v4	1.017e-31	1	0.997	coxM	Carbon monoxide dehydrogenase medium chain	Trace gas oxidation	Carbon monoxide oxidation	Carbon monoxide oxidation	1.2.5.3	K03519
MFD02671.bin.1.18	MFD02671.bin.1.18_contig_26527_90	AF-P19914-F1-model_v4	2.032e-30	0.946	0.916	coxM	Carbon monoxide dehydrogenase medium chain	Trace gas oxidation	Carbon monoxide oxidation	Carbon monoxide oxidation	1.2.5.3	K03519
MFD04944.bin.1.39	MFD04944.bin.1.39_contig_40529_480	AF-P19914-F1-model_v4	3.7e-26	0.996	0.983	coxM	Carbon monoxide dehydrogenase medium chain	Trace gas oxidation	Carbon monoxide oxidation	Carbon monoxide oxidation	1.2.5.3	K03519
MFD04212.bin.1.10	MFD04212.bin.1.10_contig_836_381	AF-P19914-F1-model_v4	8.621e-34	0.922	0.993	coxM	Carbon monoxide dehydrogenase medium chain	Trace gas oxidation	Carbon monoxide oxidation	Carbon monoxide oxidation	1.2.5.3	K03519
MFD05176.bin.1.278	MFD05176.bin.1.278_contig_7675_209	AF-P19914-F1-model_v4	3.467e-21	0.989	0.986	coxM	Carbon monoxide dehydrogenase medium chain	Trace gas oxidation	Carbon monoxide oxidation	Carbon monoxide oxidation	1.2.5.3	K03519
MFD02248.bin.1.56	MFD02248.bin.1.56_contig_21164_366	AF-P19914-F1-model_v4	1.194e-28	0.983	0.983	coxM	Carbon monoxide dehydrogenase medium chain	Trace gas oxidation	Carbon monoxide oxidation	Carbon monoxide oxidation	1.2.5.3	K03519
MFD09671.bin.1.189	MFD09671.bin.1.189_contig_62359_26	AF-P19914-F1-model_v4	4.972e-17	0.97	0.969	coxM	Carbon monoxide dehydrogenase medium chain	Trace gas oxidation	Carbon monoxide oxidation	Carbon monoxide oxidation	1.2.5.3	K03519
MFD04492.bin.2.88	MFD04492.bin.2.88_contig_8284_179	AF-P19914-F1-model_v4	2.997e-26	0.949	0.972	coxM	Carbon monoxide dehydrogenase medium chain	Trace gas oxidation	Carbon monoxide oxidation	Carbon monoxide oxidation	1.2.5.3	K03519
SRR12277192bin.1	SRR12277192bin.1_k141_57053_29	AF-P19914-F1-model_v4	7.45e-36	0.983	0.993	coxM	Carbon monoxide dehydrogenase medium chain	Trace gas oxidation	Carbon monoxide oxidation	Carbon monoxide oxidation	1.2.5.3	K03519
MFD04967.bin.1.114	MFD04967.bin.1.114_contig_49242_137	AF-P19914-F1-model_v4	4.453e-26	0.989	0.972	coxM	Carbon monoxide dehydrogenase medium chain	Trace gas oxidation	Carbon monoxide oxidation	Carbon monoxide oxidation	1.2.5.3	K03519
zpcx_7rbin.21	zpcx_7rbin.21_k141_1130613_3	AF-P19914-F1-model_v4	7.786e-34	0.993	0.993	coxM	Carbon monoxide dehydrogenase medium chain	Trace gas oxidation	Carbon monoxide oxidation	Carbon monoxide oxidation	1.2.5.3	K03519
SRR8881005rbin.7	SRR8881005rbin.7_k141_3034769_162	AF-P19914-F1-model_v4	9.7e-26	0.949	0.986	coxM	Carbon monoxide dehydrogenase medium chain	Trace gas oxidation	Carbon monoxide oxidation	Carbon monoxide oxidation	1.2.5.3	K03519
MFD06092.bin.1.45	MFD06092.bin.1.45_contig_21179_100	AF-P19914-F1-model_v4	7.793e-26	0.992	0.99	coxM	Carbon monoxide dehydrogenase medium chain	Trace gas oxidation	Carbon monoxide oxidation	Carbon monoxide oxidation	1.2.5.3	K03519
S17rbin.15	S17rbin.15_k141_629676_28	AF-P19914-F1-model_v4	2.31e-24	0.972	0.854	coxM	Carbon monoxide dehydrogenase medium chain	Trace gas oxidation	Carbon monoxide oxidation	Carbon monoxide oxidation	1.2.5.3	K03519
MFD00962.bin.1.19	MFD00962.bin.1.19_contig_8910_1917	AF-P19914-F1-model_v4	8.608e-21	0.951	0.976	coxM	Carbon monoxide dehydrogenase medium chain	Trace gas oxidation	Carbon monoxide oxidation	Carbon monoxide oxidation	1.2.5.3	K03519
MFD04463.bin.1.148	MFD04463.bin.1.148_contig_40246_53	AF-P19914-F1-model_v4	1.474e-30	0.996	0.99	coxM	Carbon monoxide dehydrogenase medium chain	Trace gas oxidation	Carbon monoxide oxidation	Carbon monoxide oxidation	1.2.5.3	K03519
MFD04716.bin.1.311	MFD04716.bin.1.311_contig_26591_115	AF-P19914-F1-model_v4	7.025e-19	0.996	0.976	coxM	Carbon monoxide dehydrogenase medium chain	Trace gas oxidation	Carbon monoxide oxidation	Carbon monoxide oxidation	1.2.5.3	K03519
MFD09267.bin.1.253	MFD09267.bin.1.253_contig_1114_902	AF-P19914-F1-model_v4	3.705e-33	0.996	0.99	coxM	Carbon monoxide dehydrogenase medium chain	Trace gas oxidation	Carbon monoxide oxidation	Carbon monoxide oxidation	1.2.5.3	K03519
MFD02809.bin.1.263	MFD02809.bin.1.263_contig_135615_137	AF-P19914-F1-model_v4	1.94e-27	0.969	0.993	coxM	Carbon monoxide dehydrogenase medium chain	Trace gas oxidation	Carbon monoxide oxidation	Carbon monoxide oxidation	1.2.5.3	K03519
MFD04944.bin.1.104	MFD04944.bin.1.104_contig_36552_184	AF-P19914-F1-model_v4	8.526e-23	0.919	0.955	coxM	Carbon monoxide dehydrogenase medium chain	Trace gas oxidation	Carbon monoxide oxidation	Carbon monoxide oxidation	1.2.5.3	K03519
MFD02581.bin.1.4	MFD02581.bin.1.4_contig_34724_26	AF-P19914-F1-model_v4	1.189e-34	0.996	0.993	coxM	Carbon monoxide dehydrogenase medium chain	Trace gas oxidation	Carbon monoxide oxidation	Carbon monoxide oxidation	1.2.5.3	K03519
MFD05176.bin.1.230	MFD05176.bin.1.230_contig_21878_541	AF-P19914-F1-model_v4	9.86e-33	0.996	0.99	coxM	Carbon monoxide dehydrogenase medium chain	Trace gas oxidation	Carbon monoxide oxidation	Carbon monoxide oxidation	1.2.5.3	K03519
MFD09779.bin.1.238	MFD09779.bin.1.238_contig_6347_148	AF-P19914-F1-model_v4	1.548e-30	0.969	0.976	coxM	Carbon monoxide dehydrogenase medium chain	Trace gas oxidation	Carbon monoxide oxidation	Carbon monoxide oxidation	1.2.5.3	K03519
MFD01716.bin.1.21	MFD01716.bin.1.21_contig_75136_186	AF-P19914-F1-model_v4	1.82e-34	0.993	0.997	coxM	Carbon monoxide dehydrogenase medium chain	Trace gas oxidation	Carbon monoxide oxidation	Carbon monoxide oxidation	1.2.5.3	K03519
MFD00731.bin.c.4	MFD00731.bin.c.4_contig_600_3675	AF-P19914-F1-model_v4	6.216e-29	0.927	0.983	coxM	Carbon monoxide dehydrogenase medium chain	Trace gas oxidation	Carbon monoxide oxidation	Carbon monoxide oxidation	1.2.5.3	K03519
MFD02248.bin.1.137	MFD02248.bin.1.137_contig_12198_509	AF-P19914-F1-model_v4	8.886e-26	0.989	0.972	coxM	Carbon monoxide dehydrogenase medium chain	Trace gas oxidation	Carbon monoxide oxidation	Carbon monoxide oxidation	1.2.5.3	K03519
MFD05567.bin.1.209	MFD05567.bin.1.209_contig_65303_124	AF-P19914-F1-model_v4	1.896e-34	0.96	0.993	coxM	Carbon monoxide dehydrogenase medium chain	Trace gas oxidation	Carbon monoxide oxidation	Carbon monoxide oxidation	1.2.5.3	K03519
MFD00962.bin.1.253	MFD00962.bin.1.253_contig_50574_156	AF-P19914-F1-model_v4	1.862e-38	0.983	0.993	coxM	Carbon monoxide dehydrogenase medium chain	Trace gas oxidation	Carbon monoxide oxidation	Carbon monoxide oxidation	1.2.5.3	K03519
MFD10113.bin.1.27	MFD10113.bin.1.27_contig_2345_533	AF-P19914-F1-model_v4	8.529e-36	0.973	0.993	coxM	Carbon monoxide dehydrogenase medium chain	Trace gas oxidation	Carbon monoxide oxidation	Carbon monoxide oxidation	1.2.5.3	K03519
SRR10360619bin.33	SRR10360619bin.33_k141_1361742_4	AF-P19914-F1-model_v4	2.924e-30	0.993	0.99	coxM	Carbon monoxide dehydrogenase medium chain	Trace gas oxidation	Carbon monoxide oxidation	Carbon monoxide oxidation	1.2.5.3	K03519
MFD01633.bin.1.223	MFD01633.bin.1.223_contig_57604_702	AF-P19914-F1-model_v4	4.808e-32	0.966	0.993	coxM	Carbon monoxide dehydrogenase medium chain	Trace gas oxidation	Carbon monoxide oxidation	Carbon monoxide oxidation	1.2.5.3	K03519
MFD09779.bin.1.328	MFD09779.bin.1.328_contig_24289_872	AF-P19914-F1-model_v4	2.634e-34	0.979	0.993	coxM	Carbon monoxide dehydrogenase medium chain	Trace gas oxidation	Carbon monoxide oxidation	Carbon monoxide oxidation	1.2.5.3	K03519
MFD02242.bin.1.84	MFD02242.bin.1.84_contig_13035_201	AF-P19914-F1-model_v4	5.818e-34	0.98	0.993	coxM	Carbon monoxide dehydrogenase medium chain	Trace gas oxidation	Carbon monoxide oxidation	Carbon monoxide oxidation	1.2.5.3	K03519
MFD02840.bin.1.259	MFD02840.bin.1.259_contig_2633_199	AF-P19914-F1-model_v4	5.318e-19	0.914	0.899	coxM	Carbon monoxide dehydrogenase medium chain	Trace gas oxidation	Carbon monoxide oxidation	Carbon monoxide oxidation	1.2.5.3	K03519
MFD04944.bin.1.57	MFD04944.bin.1.57_contig_14731_79	AF-P19914-F1-model_v4	1.212e-32	0.996	0.986	coxM	Carbon monoxide dehydrogenase medium chain	Trace gas oxidation	Carbon monoxide oxidation	Carbon monoxide oxidation	1.2.5.3	K03519
MFD04935.bin.3.85	MFD04935.bin.3.85_contig_209_582	AF-P19914-F1-model_v4	4.484e-25	0.971	0.969	coxM	Carbon monoxide dehydrogenase medium chain	Trace gas oxidation	Carbon monoxide oxidation	Carbon monoxide oxidation	1.2.5.3	K03519
MFD04935.bin.1.50	MFD04935.bin.1.50_contig_540_4699	AF-P19914-F1-model_v4	1.504e-35	0.966	0.993	coxM	Carbon monoxide dehydrogenase medium chain	Trace gas oxidation	Carbon monoxide oxidation	Carbon monoxide oxidation	1.2.5.3	K03519
MFD05442.bin.1.296	MFD05442.bin.1.296_contig_3356_846	AF-P19914-F1-model_v4	3.798e-32	0.996	0.99	coxM	Carbon monoxide dehydrogenase medium chain	Trace gas oxidation	Carbon monoxide oxidation	Carbon monoxide oxidation	1.2.5.3	K03519
MFD09603.bin.1.8	MFD09603.bin.1.8_contig_421_2466	AF-P19914-F1-model_v4	9.624e-26	0.992	0.972	coxM	Carbon monoxide dehydrogenase medium chain	Trace gas oxidation	Carbon monoxide oxidation	Carbon monoxide oxidation	1.2.5.3	K03519
SRR5581483rbin.164	SRR5581483rbin.164_k141_1940356_17	AF-P19914-F1-model_v4	9.203e-27	0.996	0.99	coxM	Carbon monoxide dehydrogenase medium chain	Trace gas oxidation	Carbon monoxide oxidation	Carbon monoxide oxidation	1.2.5.3	K03519
SRR11743028bin.33	SRR11743028bin.33_k141_1502122_43	AF-P19914-F1-model_v4	5.434e-26	0.992	0.976	coxM	Carbon monoxide dehydrogenase medium chain	Trace gas oxidation	Carbon monoxide oxidation	Carbon monoxide oxidation	1.2.5.3	K03519
S329bin.11	S329bin.11_k141_1006658_41	AF-P19914-F1-model_v4	1.931e-27	0.905	0.972	coxM	Carbon monoxide dehydrogenase medium chain	Trace gas oxidation	Carbon monoxide oxidation	Carbon monoxide oxidation	1.2.5.3	K03519
MFD00125.bin.1.5	MFD00125.bin.1.5_contig_1019_1195	AF-P19914-F1-model_v4	6.07e-31	0.993	0.993	coxM	Carbon monoxide dehydrogenase medium chain	Trace gas oxidation	Carbon monoxide oxidation	Carbon monoxide oxidation	1.2.5.3	K03519
MFD05684.bin.2.188	MFD05684.bin.2.188_contig_41337_72	AF-P19914-F1-model_v4	2.035e-27	0.976	0.983	coxM	Carbon monoxide dehydrogenase medium chain	Trace gas oxidation	Carbon monoxide oxidation	Carbon monoxide oxidation	1.2.5.3	K03519
MFD02581.bin.1.225	MFD02581.bin.1.225_contig_32766_70	AF-P19914-F1-model_v4	1.854e-34	0.997	1	coxM	Carbon monoxide dehydrogenase medium chain	Trace gas oxidation	Carbon monoxide oxidation	Carbon monoxide oxidation	1.2.5.3	K03519
SRR3989295rbin.35	SRR3989295rbin.35_k141_2885299_7	AF-P19914-F1-model_v4	1.331e-27	0.978	0.993	coxM	Carbon monoxide dehydrogenase medium chain	Trace gas oxidation	Carbon monoxide oxidation	Carbon monoxide oxidation	1.2.5.3	K03519
SRR11615276bin.28	SRR11615276bin.28_k141_11040_19	AF-P19914-F1-model_v4	4.549e-26	0.992	0.976	coxM	Carbon monoxide dehydrogenase medium chain	Trace gas oxidation	Carbon monoxide oxidation	Carbon monoxide oxidation	1.2.5.3	K03519
MFD02416.bin.1.295	MFD02416.bin.1.295_contig_12458_178	AF-P19914-F1-model_v4	1.135e-32	0.99	0.993	coxM	Carbon monoxide dehydrogenase medium chain	Trace gas oxidation	Carbon monoxide oxidation	Carbon monoxide oxidation	1.2.5.3	K03519
MFD02840.bin.1.166	MFD02840.bin.1.166_contig_33452_110	AF-P19914-F1-model_v4	1.016e-34	0.996	0.993	coxM	Carbon monoxide dehydrogenase medium chain	Trace gas oxidation	Carbon monoxide oxidation	Carbon monoxide oxidation	1.2.5.3	K03519
SRR8191071rbin.4	SRR8191071rbin.4_k141_3420787_2	AF-P19914-F1-model_v4	2.832e-29	0.979	0.983	coxM	Carbon monoxide dehydrogenase medium chain	Trace gas oxidation	Carbon monoxide oxidation	Carbon monoxide oxidation	1.2.5.3	K03519
MFD02840.bin.3.693	MFD02840.bin.3.693_contig_9018_519	AF-P19914-F1-model_v4	8.785e-32	0.986	0.983	coxM	Carbon monoxide dehydrogenase medium chain	Trace gas oxidation	Carbon monoxide oxidation	Carbon monoxide oxidation	1.2.5.3	K03519
SRR12767728bin.11	SRR12767728bin.11_k141_7184_78	AF-P19914-F1-model_v4	3.968e-27	0.966	0.976	coxM	Carbon monoxide dehydrogenase medium chain	Trace gas oxidation	Carbon monoxide oxidation	Carbon monoxide oxidation	1.2.5.3	K03519
MFD02671.bin.1.57	MFD02671.bin.1.57_contig_5232_329	AF-P19914-F1-model_v4	6.585e-33	0.969	0.983	coxM	Carbon monoxide dehydrogenase medium chain	Trace gas oxidation	Carbon monoxide oxidation	Carbon monoxide oxidation	1.2.5.3	K03519
SRR10260007bin.2	SRR10260007bin.2_k141_617491_12	AF-P19914-F1-model_v4	1.86e-24	0.956	0.965	coxM	Carbon monoxide dehydrogenase medium chain	Trace gas oxidation	Carbon monoxide oxidation	Carbon monoxide oxidation	1.2.5.3	K03519
MFD09368.bin.1.55	MFD09368.bin.1.55_contig_17774_324	AF-P19914-F1-model_v4	3.843e-28	0.993	0.983	coxM	Carbon monoxide dehydrogenase medium chain	Trace gas oxidation	Carbon monoxide oxidation	Carbon monoxide oxidation	1.2.5.3	K03519
S274bin.11	S274bin.11_k141_367143_10	AF-P19914-F1-model_v4	5.186e-27	0.962	0.993	coxM	Carbon monoxide dehydrogenase medium chain	Trace gas oxidation	Carbon monoxide oxidation	Carbon monoxide oxidation	1.2.5.3	K03519
MFD04935.bin.1.144	MFD04935.bin.1.144_contig_541_703	AF-P19914-F1-model_v4	1.069e-20	0.993	0.958	coxM	Carbon monoxide dehydrogenase medium chain	Trace gas oxidation	Carbon monoxide oxidation	Carbon monoxide oxidation	1.2.5.3	K03519
SRR7141967rbin.18	SRR7141967rbin.18_k141_96646_43	AF-P19914-F1-model_v4	3.285e-27	0.974	0.983	coxM	Carbon monoxide dehydrogenase medium chain	Trace gas oxidation	Carbon monoxide oxidation	Carbon monoxide oxidation	1.2.5.3	K03519
SRR11678156bin.6	SRR11678156bin.6_k141_34357_93	AF-P19914-F1-model_v4	2.85e-25	0.987	0.979	coxM	Carbon monoxide dehydrogenase medium chain	Trace gas oxidation	Carbon monoxide oxidation	Carbon monoxide oxidation	1.2.5.3	K03519
SRR11836440bin.36	SRR11836440bin.36_k141_519039_5	AF-P19914-F1-model_v4	3.712e-24	0.992	0.972	coxM	Carbon monoxide dehydrogenase medium chain	Trace gas oxidation	Carbon monoxide oxidation	Carbon monoxide oxidation	1.2.5.3	K03519
MFD00392.bin.1.14	MFD00392.bin.1.14_contig_270_1301	AF-P19914-F1-model_v4	1.509e-34	0.996	0.993	coxM	Carbon monoxide dehydrogenase medium chain	Trace gas oxidation	Carbon monoxide oxidation	Carbon monoxide oxidation	1.2.5.3	K03519
MFD05377.bin.2.149	MFD05377.bin.2.149_contig_53560_382	AF-P19914-F1-model_v4	1.061e-29	0.976	0.99	coxM	Carbon monoxide dehydrogenase medium chain	Trace gas oxidation	Carbon monoxide oxidation	Carbon monoxide oxidation	1.2.5.3	K03519
SRR5579875rbin.25	SRR5579875rbin.25_k141_385648_14	AF-P19914-F1-model_v4	1.794e-32	0.993	0.99	coxM	Carbon monoxide dehydrogenase medium chain	Trace gas oxidation	Carbon monoxide oxidation	Carbon monoxide oxidation	1.2.5.3	K03519
MFD09368.bin.1.57	MFD09368.bin.1.57_contig_6635_378	AF-P19914-F1-model_v4	4.788e-26	0.85	0.948	coxM	Carbon monoxide dehydrogenase medium chain	Trace gas oxidation	Carbon monoxide oxidation	Carbon monoxide oxidation	1.2.5.3	K03519
MFD09603.bin.1.255	MFD09603.bin.1.255_contig_28883_30	AF-P19914-F1-model_v4	7.554e-30	0.95	0.983	coxM	Carbon monoxide dehydrogenase medium chain	Trace gas oxidation	Carbon monoxide oxidation	Carbon monoxide oxidation	1.2.5.3	K03519
MFD10071.bin.1.71	MFD10071.bin.1.71_contig_48089_596	AF-P19914-F1-model_v4	1.317e-29	0.946	0.923	coxM	Carbon monoxide dehydrogenase medium chain	Trace gas oxidation	Carbon monoxide oxidation	Carbon monoxide oxidation	1.2.5.3	K03519
MFD02416.bin.2.150	MFD02416.bin.2.150_contig_8294_330	AF-P19914-F1-model_v4	8.913e-30	0.98	0.99	coxM	Carbon monoxide dehydrogenase medium chain	Trace gas oxidation	Carbon monoxide oxidation	Carbon monoxide oxidation	1.2.5.3	K03519
SRR5579871rbin.27	SRR5579871rbin.27_k141_609920_1	AF-P19914-F1-model_v4	7.058e-25	0.992	0.909	coxM	Carbon monoxide dehydrogenase medium chain	Trace gas oxidation	Carbon monoxide oxidation	Carbon monoxide oxidation	1.2.5.3	K03519
MFD05684.bin.1.48	MFD05684.bin.1.48_contig_30140_274	AF-P19914-F1-model_v4	1.431e-33	0.983	0.993	coxM	Carbon monoxide dehydrogenase medium chain	Trace gas oxidation	Carbon monoxide oxidation	Carbon monoxide oxidation	1.2.5.3	K03519
MFD06742.bin.1.182	MFD06742.bin.1.182_contig_4652_426	AF-P19914-F1-model_v4	5.997e-26	0.957	0.972	coxM	Carbon monoxide dehydrogenase medium chain	Trace gas oxidation	Carbon monoxide oxidation	Carbon monoxide oxidation	1.2.5.3	K03519
MFD02248.bin.1.6	MFD02248.bin.1.6_contig_24407_129	AF-P19914-F1-model_v4	2.667e-26	0.992	0.976	coxM	Carbon monoxide dehydrogenase medium chain	Trace gas oxidation	Carbon monoxide oxidation	Carbon monoxide oxidation	1.2.5.3	K03519
MFD00962.bin.1.295	MFD00962.bin.1.295_contig_28580_208	AF-P19914-F1-model_v4	5.232e-31	0.99	0.997	coxM	Carbon monoxide dehydrogenase medium chain	Trace gas oxidation	Carbon monoxide oxidation	Carbon monoxide oxidation	1.2.5.3	K03519
MFD03250.bin.1.43	MFD03250.bin.1.43_contig_5410_134	AF-P19914-F1-model_v4	1.34e-33	0.997	0.993	coxM	Carbon monoxide dehydrogenase medium chain	Trace gas oxidation	Carbon monoxide oxidation	Carbon monoxide oxidation	1.2.5.3	K03519
S335bin.9	S335bin.9_k141_518574_13	AF-P19914-F1-model_v4	2.571e-27	0.992	0.983	coxM	Carbon monoxide dehydrogenase medium chain	Trace gas oxidation	Carbon monoxide oxidation	Carbon monoxide oxidation	1.2.5.3	K03519
MFD05684.bin.1.343	MFD05684.bin.1.343_contig_10356_684	AF-P19914-F1-model_v4	4.406e-32	0.941	0.993	coxM	Carbon monoxide dehydrogenase medium chain	Trace gas oxidation	Carbon monoxide oxidation	Carbon monoxide oxidation	1.2.5.3	K03519
MFD02416.bin.1.50	MFD02416.bin.1.50_contig_98502_24	AF-P19914-F1-model_v4	1.013e-29	0.983	0.993	coxM	Carbon monoxide dehydrogenase medium chain	Trace gas oxidation	Carbon monoxide oxidation	Carbon monoxide oxidation	1.2.5.3	K03519
SRR11834726bin.17	SRR11834726bin.17_k141_1279728_30	AF-P19914-F1-model_v4	8.807e-32	0.989	0.993	coxM	Carbon monoxide dehydrogenase medium chain	Trace gas oxidation	Carbon monoxide oxidation	Carbon monoxide oxidation	1.2.5.3	K03519
S61rbin.3	S61rbin.3_k141_1518997_5	AF-P19914-F1-model_v4	7.33e-27	0.988	0.976	coxM	Carbon monoxide dehydrogenase medium chain	Trace gas oxidation	Carbon monoxide oxidation	Carbon monoxide oxidation	1.2.5.3	K03519
MFD10064.bin.1.81	MFD10064.bin.1.81_contig_91949_228	AF-P19914-F1-model_v4	1.564e-29	0.979	0.983	coxM	Carbon monoxide dehydrogenase medium chain	Trace gas oxidation	Carbon monoxide oxidation	Carbon monoxide oxidation	1.2.5.3	K03519
MFD04434.bin.1.171	MFD04434.bin.1.171_contig_26485_295	AF-P19914-F1-model_v4	3.733e-39	0.986	0.993	coxM	Carbon monoxide dehydrogenase medium chain	Trace gas oxidation	Carbon monoxide oxidation	Carbon monoxide oxidation	1.2.5.3	K03519
MFD03044.bin.1.7	MFD03044.bin.1.7_contig_9317_1235	AF-P19914-F1-model_v4	6.708e-27	0.97	0.972	coxM	Carbon monoxide dehydrogenase medium chain	Trace gas oxidation	Carbon monoxide oxidation	Carbon monoxide oxidation	1.2.5.3	K03519
MFD05442.bin.1.140	MFD05442.bin.1.140_contig_76142_19	AF-P19914-F1-model_v4	3.37e-31	0.956	0.976	coxM	Carbon monoxide dehydrogenase medium chain	Trace gas oxidation	Carbon monoxide oxidation	Carbon monoxide oxidation	1.2.5.3	K03519
SRR6788488rbin.26	SRR6788488rbin.26_k141_269399_137	AF-P19914-F1-model_v4	1.083e-26	0.992	0.979	coxM	Carbon monoxide dehydrogenase medium chain	Trace gas oxidation	Carbon monoxide oxidation	Carbon monoxide oxidation	1.2.5.3	K03519
MFD09212.bin.1.140	MFD09212.bin.1.140_contig_3788_1714	AF-P19914-F1-model_v4	3.267e-32	0.983	0.993	coxM	Carbon monoxide dehydrogenase medium chain	Trace gas oxidation	Carbon monoxide oxidation	Carbon monoxide oxidation	1.2.5.3	K03519
SRR8554511rbin.10	SRR8554511rbin.10_k141_2014577_24	AF-P19914-F1-model_v4	3.428e-32	0.996	0.993	coxM	Carbon monoxide dehydrogenase medium chain	Trace gas oxidation	Carbon monoxide oxidation	Carbon monoxide oxidation	1.2.5.3	K03519
MFD05454.bin.1.2	MFD05454.bin.1.2_contig_11936_3238	AF-P19914-F1-model_v4	1.694e-25	0.996	0.99	coxM	Carbon monoxide dehydrogenase medium chain	Trace gas oxidation	Carbon monoxide oxidation	Carbon monoxide oxidation	1.2.5.3	K03519
MFD02840.bin.1.236	MFD02840.bin.1.236_contig_1042_418	AF-P19914-F1-model_v4	1.322e-33	0.979	0.99	coxM	Carbon monoxide dehydrogenase medium chain	Trace gas oxidation	Carbon monoxide oxidation	Carbon monoxide oxidation	1.2.5.3	K03519
MFD01721.bin.1.290	MFD01721.bin.1.290_contig_32371_98	AF-P19914-F1-model_v4	1.03e-34	0.996	0.993	coxM	Carbon monoxide dehydrogenase medium chain	Trace gas oxidation	Carbon monoxide oxidation	Carbon monoxide oxidation	1.2.5.3	K03519
SRR5195129rbin.12	SRR5195129rbin.12_k141_700766_3	AF-P19914-F1-model_v4	1.161e-35	0.983	0.993	coxM	Carbon monoxide dehydrogenase medium chain	Trace gas oxidation	Carbon monoxide oxidation	Carbon monoxide oxidation	1.2.5.3	K03519
MFD02979.bin.2.112	MFD02979.bin.2.112_contig_15243_258	AF-P19914-F1-model_v4	7.306e-19	0.996	0.979	coxM	Carbon monoxide dehydrogenase medium chain	Trace gas oxidation	Carbon monoxide oxidation	Carbon monoxide oxidation	1.2.5.3	K03519
MFD09848.bin.1.29	MFD09848.bin.1.29_contig_3569_177	AF-P19914-F1-model_v4	1.109e-35	0.996	0.993	coxM	Carbon monoxide dehydrogenase medium chain	Trace gas oxidation	Carbon monoxide oxidation	Carbon monoxide oxidation	1.2.5.3	K03519
MFD05442.bin.1.302	MFD05442.bin.1.302_contig_6535_134	AF-P19914-F1-model_v4	3.67e-32	0.979	0.99	coxM	Carbon monoxide dehydrogenase medium chain	Trace gas oxidation	Carbon monoxide oxidation	Carbon monoxide oxidation	1.2.5.3	K03519
S238bin.9	S238bin.9_k141_205238_8	AF-P19914-F1-model_v4	9.039e-31	0.996	0.993	coxM	Carbon monoxide dehydrogenase medium chain	Trace gas oxidation	Carbon monoxide oxidation	Carbon monoxide oxidation	1.2.5.3	K03519
MFD05512.bin.1.7	MFD05512.bin.1.7_contig_14687_1524	AF-P19914-F1-model_v4	3.121e-26	0.962	0.979	coxM	Carbon monoxide dehydrogenase medium chain	Trace gas oxidation	Carbon monoxide oxidation	Carbon monoxide oxidation	1.2.5.3	K03519
MFD02134.bin.1.147	MFD02134.bin.1.147_contig_145_318	AF-P19914-F1-model_v4	4.413e-36	0.976	0.997	coxM	Carbon monoxide dehydrogenase medium chain	Trace gas oxidation	Carbon monoxide oxidation	Carbon monoxide oxidation	1.2.5.3	K03519
MFD10007.bin.1.248	MFD10007.bin.1.248_contig_54325_59	AF-P19914-F1-model_v4	9.572e-32	0.996	0.99	coxM	Carbon monoxide dehydrogenase medium chain	Trace gas oxidation	Carbon monoxide oxidation	Carbon monoxide oxidation	1.2.5.3	K03519
MFD00822.bin.1.215	MFD00822.bin.1.215_contig_33967_582	AF-P19914-F1-model_v4	4.863e-26	0.992	0.976	coxM	Carbon monoxide dehydrogenase medium chain	Trace gas oxidation	Carbon monoxide oxidation	Carbon monoxide oxidation	1.2.5.3	K03519
MFD03899.bin.1.233	MFD03899.bin.1.233_contig_4523_90	AF-P19914-F1-model_v4	5.629e-31	0.979	0.986	coxM	Carbon monoxide dehydrogenase medium chain	Trace gas oxidation	Carbon monoxide oxidation	Carbon monoxide oxidation	1.2.5.3	K03519
SRR6202158rbin.1	SRR6202158rbin.1_k141_657356_32	AF-P19914-F1-model_v4	5.789e-35	0.899	0.993	coxM	Carbon monoxide dehydrogenase medium chain	Trace gas oxidation	Carbon monoxide oxidation	Carbon monoxide oxidation	1.2.5.3	K03519
MFD01872.bin.1.24	MFD01872.bin.1.24_contig_107188_173	AF-P19914-F1-model_v4	3.547e-34	0.976	0.993	coxM	Carbon monoxide dehydrogenase medium chain	Trace gas oxidation	Carbon monoxide oxidation	Carbon monoxide oxidation	1.2.5.3	K03519
SRR5215471rbin.1	SRR5215471rbin.1_k141_1855066_5	AF-P19914-F1-model_v4	6.022e-25	0.993	0.983	coxM	Carbon monoxide dehydrogenase medium chain	Trace gas oxidation	Carbon monoxide oxidation	Carbon monoxide oxidation	1.2.5.3	K03519
SRR11835809bin.23	SRR11835809bin.23_k141_6443584_59	AF-P19914-F1-model_v4	5.741e-33	0.989	0.993	coxM	Carbon monoxide dehydrogenase medium chain	Trace gas oxidation	Carbon monoxide oxidation	Carbon monoxide oxidation	1.2.5.3	K03519
MFD05176.bin.1.65	MFD05176.bin.1.65_contig_115455_25	AF-P19914-F1-model_v4	5.463e-28	0.986	0.983	coxM	Carbon monoxide dehydrogenase medium chain	Trace gas oxidation	Carbon monoxide oxidation	Carbon monoxide oxidation	1.2.5.3	K03519
MFD01716.bin.1.86	MFD01716.bin.1.86_contig_12699_1224	AF-P19914-F1-model_v4	1.13e-36	0.997	0.99	coxM	Carbon monoxide dehydrogenase medium chain	Trace gas oxidation	Carbon monoxide oxidation	Carbon monoxide oxidation	1.2.5.3	K03519
MFD09671.bin.1.206	MFD09671.bin.1.206_contig_5518_362	AF-P19914-F1-model_v4	7.796e-36	0.976	0.997	coxM	Carbon monoxide dehydrogenase medium chain	Trace gas oxidation	Carbon monoxide oxidation	Carbon monoxide oxidation	1.2.5.3	K03519
SRR8881005rbin.62	SRR8881005rbin.62_k141_40589_16	AF-P19914-F1-model_v4	2.991e-29	0.996	0.986	coxM	Carbon monoxide dehydrogenase medium chain	Trace gas oxidation	Carbon monoxide oxidation	Carbon monoxide oxidation	1.2.5.3	K03519
SRR7882662rbin.28	SRR7882662rbin.28_k141_216182_4	AF-P19914-F1-model_v4	2.664e-34	0.989	0.997	coxM	Carbon monoxide dehydrogenase medium chain	Trace gas oxidation	Carbon monoxide oxidation	Carbon monoxide oxidation	1.2.5.3	K03519
MFD00822.bin.1.253	MFD00822.bin.1.253_contig_35569_1862	AF-P19914-F1-model_v4	1.149e-36	0.983	0.993	coxM	Carbon monoxide dehydrogenase medium chain	Trace gas oxidation	Carbon monoxide oxidation	Carbon monoxide oxidation	1.2.5.3	K03519
SRR10968268bin.2	SRR10968268bin.2_k141_274199_6	AF-P19914-F1-model_v4	3.172e-38	0.983	0.993	coxM	Carbon monoxide dehydrogenase medium chain	Trace gas oxidation	Carbon monoxide oxidation	Carbon monoxide oxidation	1.2.5.3	K03519
SRR10360619bin.33	SRR10360619bin.33_k141_828684_20	AF-P19914-F1-model_v4	2.448e-29	0.973	0.993	coxM	Carbon monoxide dehydrogenase medium chain	Trace gas oxidation	Carbon monoxide oxidation	Carbon monoxide oxidation	1.2.5.3	K03519
SRR3989337rbin.1	SRR3989337rbin.1_k141_511292_7	AF-P19914-F1-model_v4	7.352e-28	0.979	0.972	coxM	Carbon monoxide dehydrogenase medium chain	Trace gas oxidation	Carbon monoxide oxidation	Carbon monoxide oxidation	1.2.5.3	K03519
MFD09964.bin.1.214	MFD09964.bin.1.214_contig_2949_266	AF-P19914-F1-model_v4	7.517e-31	0.983	0.976	coxM	Carbon monoxide dehydrogenase medium chain	Trace gas oxidation	Carbon monoxide oxidation	Carbon monoxide oxidation	1.2.5.3	K03519
SRR5195117rbin.22	SRR5195117rbin.22_k141_1520727_9	AF-P19914-F1-model_v4	2.203e-34	0.99	0.993	coxM	Carbon monoxide dehydrogenase medium chain	Trace gas oxidation	Carbon monoxide oxidation	Carbon monoxide oxidation	1.2.5.3	K03519
MFD09212.bin.1.219	MFD09212.bin.1.219_contig_7704_70	AF-P19914-F1-model_v4	2.798e-29	0.934	0.99	coxM	Carbon monoxide dehydrogenase medium chain	Trace gas oxidation	Carbon monoxide oxidation	Carbon monoxide oxidation	1.2.5.3	K03519
MFD09779.bin.1.294	MFD09779.bin.1.294_contig_15043_495	AF-P19914-F1-model_v4	9.083e-26	0.996	0.99	coxM	Carbon monoxide dehydrogenase medium chain	Trace gas oxidation	Carbon monoxide oxidation	Carbon monoxide oxidation	1.2.5.3	K03519
MFD02199.bin.1.2	MFD02199.bin.1.2_contig_31251_864	AF-P19914-F1-model_v4	1.01e-30	0.996	0.986	coxM	Carbon monoxide dehydrogenase medium chain	Trace gas oxidation	Carbon monoxide oxidation	Carbon monoxide oxidation	1.2.5.3	K03519
SRR8554898rbin.26	SRR8554898rbin.26_k141_10685239_8	AF-P19914-F1-model_v4	3.975e-34	0.996	0.993	coxM	Carbon monoxide dehydrogenase medium chain	Trace gas oxidation	Carbon monoxide oxidation	Carbon monoxide oxidation	1.2.5.3	K03519
MFD00125.bin.2.11	MFD00125.bin.2.11_contig_45343_54	AF-P19914-F1-model_v4	2.231e-33	0.989	0.99	coxM	Carbon monoxide dehydrogenase medium chain	Trace gas oxidation	Carbon monoxide oxidation	Carbon monoxide oxidation	1.2.5.3	K03519
MFD03726.bin.1.105	MFD03726.bin.1.105_contig_37540_384	AF-P19914-F1-model_v4	1.083e-31	0.976	0.993	coxM	Carbon monoxide dehydrogenase medium chain	Trace gas oxidation	Carbon monoxide oxidation	Carbon monoxide oxidation	1.2.5.3	K03519
SRR7004342rbin.16	SRR7004342rbin.16_k141_1644034_3	AF-P19914-F1-model_v4	1.378e-25	0.996	0.976	coxM	Carbon monoxide dehydrogenase medium chain	Trace gas oxidation	Carbon monoxide oxidation	Carbon monoxide oxidation	1.2.5.3	K03519
MFD03346.bin.1.73	MFD03346.bin.1.73_contig_55525_97	AF-P19914-F1-model_v4	1.601e-39	0.986	0.993	coxM	Carbon monoxide dehydrogenase medium chain	Trace gas oxidation	Carbon monoxide oxidation	Carbon monoxide oxidation	1.2.5.3	K03519
MFD05502.bin.1.155	MFD05502.bin.1.155_contig_31427_12	AF-P19914-F1-model_v4	2.113e-32	0.969	0.983	coxM	Carbon monoxide dehydrogenase medium chain	Trace gas oxidation	Carbon monoxide oxidation	Carbon monoxide oxidation	1.2.5.3	K03519
ERR4661001rbin.1	ERR4661001rbin.1_k141_503322_17	AF-P19914-F1-model_v4	1.382e-33	0.969	0.983	coxM	Carbon monoxide dehydrogenase medium chain	Trace gas oxidation	Carbon monoxide oxidation	Carbon monoxide oxidation	1.2.5.3	K03519
SRR6266699rbin.7	SRR6266699rbin.7_k141_526802_74	AF-P19914-F1-model_v4	1.876e-32	0.993	0.993	coxM	Carbon monoxide dehydrogenase medium chain	Trace gas oxidation	Carbon monoxide oxidation	Carbon monoxide oxidation	1.2.5.3	K03519
MFD10064.bin.1.78	MFD10064.bin.1.78_contig_239_421	AF-P19914-F1-model_v4	9.639e-33	0.989	0.993	coxM	Carbon monoxide dehydrogenase medium chain	Trace gas oxidation	Carbon monoxide oxidation	Carbon monoxide oxidation	1.2.5.3	K03519
MFD09603.bin.1.409	MFD09603.bin.1.409_contig_17613_275	AF-P19914-F1-model_v4	2.599e-33	1	1	coxM	Carbon monoxide dehydrogenase medium chain	Trace gas oxidation	Carbon monoxide oxidation	Carbon monoxide oxidation	1.2.5.3	K03519
SRR3985524rbin.18	SRR3985524rbin.18_k141_456636_27	AF-P19914-F1-model_v4	2.719e-31	0.989	0.983	coxM	Carbon monoxide dehydrogenase medium chain	Trace gas oxidation	Carbon monoxide oxidation	Carbon monoxide oxidation	1.2.5.3	K03519
MFD02832.bin.1.27	MFD02832.bin.1.27_contig_25639_605	AF-P19914-F1-model_v4	3.33e-23	0.992	0.976	coxM	Carbon monoxide dehydrogenase medium chain	Trace gas oxidation	Carbon monoxide oxidation	Carbon monoxide oxidation	1.2.5.3	K03519
MFD04212.bin.1.1	MFD04212.bin.1.1_contig_2990_2834	AF-P19914-F1-model_v4	5.919e-34	0.993	0.99	coxM	Carbon monoxide dehydrogenase medium chain	Trace gas oxidation	Carbon monoxide oxidation	Carbon monoxide oxidation	1.2.5.3	K03519
MFD04428.bin.1.112	MFD04428.bin.1.112_contig_4025_125	AF-P19914-F1-model_v4	9.721e-38	0.99	0.993	coxM	Carbon monoxide dehydrogenase medium chain	Trace gas oxidation	Carbon monoxide oxidation	Carbon monoxide oxidation	1.2.5.3	K03519
SRR8443320rbin.2	SRR8443320rbin.2_k141_199_25	AF-P19914-F1-model_v4	1.882e-27	0.996	0.99	coxM	Carbon monoxide dehydrogenase medium chain	Trace gas oxidation	Carbon monoxide oxidation	Carbon monoxide oxidation	1.2.5.3	K03519
MFD06435.bin.1.230	MFD06435.bin.1.230_contig_18217_1376	AF-P19914-F1-model_v4	3.368e-29	0.935	0.913	coxM	Carbon monoxide dehydrogenase medium chain	Trace gas oxidation	Carbon monoxide oxidation	Carbon monoxide oxidation	1.2.5.3	K03519
S333bin.8	S333bin.8_k141_1417457_37	AF-P19914-F1-model_v4	2.488e-25	0.964	0.962	coxM	Carbon monoxide dehydrogenase medium chain	Trace gas oxidation	Carbon monoxide oxidation	Carbon monoxide oxidation	1.2.5.3	K03519
MFD01716.bin.1.99	MFD01716.bin.1.99_contig_14748_1357	AF-P19914-F1-model_v4	1.624e-27	0.993	0.983	coxM	Carbon monoxide dehydrogenase medium chain	Trace gas oxidation	Carbon monoxide oxidation	Carbon monoxide oxidation	1.2.5.3	K03519
MFD00962.bin.1.94	MFD00962.bin.1.94_contig_35194_53	AF-P19914-F1-model_v4	6.625e-28	0.989	0.983	coxM	Carbon monoxide dehydrogenase medium chain	Trace gas oxidation	Carbon monoxide oxidation	Carbon monoxide oxidation	1.2.5.3	K03519
MFD00962.bin.2.180	MFD00962.bin.2.180_contig_28712_128	AF-P19914-F1-model_v4	3.965e-30	0.983	0.976	coxM	Carbon monoxide dehydrogenase medium chain	Trace gas oxidation	Carbon monoxide oxidation	Carbon monoxide oxidation	1.2.5.3	K03519
SRR7882662rbin.114	SRR7882662rbin.114_k141_41708_7	AF-P19914-F1-model_v4	1.119e-33	0.983	0.993	coxM	Carbon monoxide dehydrogenase medium chain	Trace gas oxidation	Carbon monoxide oxidation	Carbon monoxide oxidation	1.2.5.3	K03519
MFD00125.bin.1.39	MFD00125.bin.1.39_contig_4002_1084	AF-P19914-F1-model_v4	2.783e-29	0.946	0.923	coxM	Carbon monoxide dehydrogenase medium chain	Trace gas oxidation	Carbon monoxide oxidation	Carbon monoxide oxidation	1.2.5.3	K03519
SRR7882662rbin.25	SRR7882662rbin.25_k141_28478_22	AF-P19914-F1-model_v4	1.091e-31	0.993	0.993	coxM	Carbon monoxide dehydrogenase medium chain	Trace gas oxidation	Carbon monoxide oxidation	Carbon monoxide oxidation	1.2.5.3	K03519
MFD05088.bin.2.40	MFD05088.bin.2.40_contig_58971_10	AF-P19914-F1-model_v4	5.436e-35	0.996	0.993	coxM	Carbon monoxide dehydrogenase medium chain	Trace gas oxidation	Carbon monoxide oxidation	Carbon monoxide oxidation	1.2.5.3	K03519
MFD09212.bin.1.130	MFD09212.bin.1.130_contig_36033_270	AF-P19914-F1-model_v4	2.148e-36	0.973	0.993	coxM	Carbon monoxide dehydrogenase medium chain	Trace gas oxidation	Carbon monoxide oxidation	Carbon monoxide oxidation	1.2.5.3	K03519
MFD01872.bin.1.293	MFD01872.bin.1.293_contig_66003_214	AF-P19914-F1-model_v4	1.084e-26	0.996	0.99	coxM	Carbon monoxide dehydrogenase medium chain	Trace gas oxidation	Carbon monoxide oxidation	Carbon monoxide oxidation	1.2.5.3	K03519
MFD05521.bin.1.8	MFD05521.bin.1.8_contig_16779_269	AF-P19914-F1-model_v4	1.787e-36	0.99	0.993	coxM	Carbon monoxide dehydrogenase medium chain	Trace gas oxidation	Carbon monoxide oxidation	Carbon monoxide oxidation	1.2.5.3	K03519
MFD04540.bin.1.154	MFD04540.bin.1.154_contig_6865_264	AF-P19914-F1-model_v4	9.164e-26	0.986	0.976	coxM	Carbon monoxide dehydrogenase medium chain	Trace gas oxidation	Carbon monoxide oxidation	Carbon monoxide oxidation	1.2.5.3	K03519
MFD05502.bin.1.186	MFD05502.bin.1.186_contig_8606_83	AF-P19914-F1-model_v4	1.11e-18	0.992	0.979	coxM	Carbon monoxide dehydrogenase medium chain	Trace gas oxidation	Carbon monoxide oxidation	Carbon monoxide oxidation	1.2.5.3	K03519
MFD02416.bin.1.95	MFD02416.bin.1.95_contig_3146_815	AF-P19914-F1-model_v4	1.031e-37	0.973	0.993	coxM	Carbon monoxide dehydrogenase medium chain	Trace gas oxidation	Carbon monoxide oxidation	Carbon monoxide oxidation	1.2.5.3	K03519
MFD09267.bin.1.232	MFD09267.bin.1.232_contig_15201_96	AF-P19914-F1-model_v4	6.908e-26	0.99	0.972	coxM	Carbon monoxide dehydrogenase medium chain	Trace gas oxidation	Carbon monoxide oxidation	Carbon monoxide oxidation	1.2.5.3	K03519
SRR5210213rbin.26	SRR5210213rbin.26_k141_99262_97	AF-P19914-F1-model_v4	5.814e-38	0.979	0.993	coxM	Carbon monoxide dehydrogenase medium chain	Trace gas oxidation	Carbon monoxide oxidation	Carbon monoxide oxidation	1.2.5.3	K03519
SRR11615276bin.29	SRR11615276bin.29_k141_1867724_8	AF-P19914-F1-model_v4	1.381e-28	0.996	0.986	coxM	Carbon monoxide dehydrogenase medium chain	Trace gas oxidation	Carbon monoxide oxidation	Carbon monoxide oxidation	1.2.5.3	K03519
MFD05442.bin.2.192	MFD05442.bin.2.192_contig_28864_147	AF-P19914-F1-model_v4	1.788e-25	0.985	0.976	coxM	Carbon monoxide dehydrogenase medium chain	Trace gas oxidation	Carbon monoxide oxidation	Carbon monoxide oxidation	1.2.5.3	K03519
MFD04212.bin.1.298	MFD04212.bin.1.298_contig_1441_2462	AF-P19914-F1-model_v4	5.06e-34	0.99	0.993	coxM	Carbon monoxide dehydrogenase medium chain	Trace gas oxidation	Carbon monoxide oxidation	Carbon monoxide oxidation	1.2.5.3	K03519
MFD02840.bin.3.693	MFD02840.bin.3.693_contig_63274_340	AF-P19914-F1-model_v4	4.12e-26	0.976	0.993	coxM	Carbon monoxide dehydrogenase medium chain	Trace gas oxidation	Carbon monoxide oxidation	Carbon monoxide oxidation	1.2.5.3	K03519
SRR5581483rbin.117	SRR5581483rbin.117_k141_1947485_2	AF-P19914-F1-model_v4	4.245e-32	0.996	0.99	coxM	Carbon monoxide dehydrogenase medium chain	Trace gas oxidation	Carbon monoxide oxidation	Carbon monoxide oxidation	1.2.5.3	K03519
SRR5195144rbin.5	SRR5195144rbin.5_k141_487533_14	AF-P19914-F1-model_v4	1.479e-34	0.996	0.993	coxM	Carbon monoxide dehydrogenase medium chain	Trace gas oxidation	Carbon monoxide oxidation	Carbon monoxide oxidation	1.2.5.3	K03519
SRR8879137rbin.31	SRR8879137rbin.31_k141_2255257_21	AF-P19914-F1-model_v4	1.012e-34	0.97	0.993	coxM	Carbon monoxide dehydrogenase medium chain	Trace gas oxidation	Carbon monoxide oxidation	Carbon monoxide oxidation	1.2.5.3	K03519
SRR7976247rbin.16	SRR7976247rbin.16_k141_122157_14	AF-P19914-F1-model_v4	1.236e-21	0.984	0.962	coxM	Carbon monoxide dehydrogenase medium chain	Trace gas oxidation	Carbon monoxide oxidation	Carbon monoxide oxidation	1.2.5.3	K03519
SRR5262248rbin.40	SRR5262248rbin.40_k141_2113899_32	AF-P19914-F1-model_v4	3.669e-37	0.979	0.993	coxM	Carbon monoxide dehydrogenase medium chain	Trace gas oxidation	Carbon monoxide oxidation	Carbon monoxide oxidation	1.2.5.3	K03519
SRR7882662rbin.58	SRR7882662rbin.58_k141_393645_48	AF-P19914-F1-model_v4	1.71e-33	0.993	0.993	coxM	Carbon monoxide dehydrogenase medium chain	Trace gas oxidation	Carbon monoxide oxidation	Carbon monoxide oxidation	1.2.5.3	K03519
SRR10360611bin.10	SRR10360611bin.10_k141_46460_18	AF-P19914-F1-model_v4	2.922e-30	0.981	1	coxM	Carbon monoxide dehydrogenase medium chain	Trace gas oxidation	Carbon monoxide oxidation	Carbon monoxide oxidation	1.2.5.3	K03519
MFD00822.bin.1.230	MFD00822.bin.1.230_contig_17778_32	AF-P19914-F1-model_v4	6.939e-25	0.975	0.972	coxM	Carbon monoxide dehydrogenase medium chain	Trace gas oxidation	Carbon monoxide oxidation	Carbon monoxide oxidation	1.2.5.3	K03519
MFD04850.bin.1.53	MFD04850.bin.1.53_contig_7158_32	AF-P19914-F1-model_v4	2.023e-29	0.976	0.99	coxM	Carbon monoxide dehydrogenase medium chain	Trace gas oxidation	Carbon monoxide oxidation	Carbon monoxide oxidation	1.2.5.3	K03519
MFD06435.bin.1.213	MFD06435.bin.1.213_contig_34773_487	AF-P19914-F1-model_v4	1.795e-33	0.963	0.997	coxM	Carbon monoxide dehydrogenase medium chain	Trace gas oxidation	Carbon monoxide oxidation	Carbon monoxide oxidation	1.2.5.3	K03519
SRR8879134rbin.59	SRR8879134rbin.59_k141_3044779_9	AF-P19914-F1-model_v4	2.881e-28	0.962	0.986	coxM	Carbon monoxide dehydrogenase medium chain	Trace gas oxidation	Carbon monoxide oxidation	Carbon monoxide oxidation	1.2.5.3	K03519
MFD09779.bin.1.63	MFD09779.bin.1.63_contig_15097_204	AF-P19914-F1-model_v4	5.546e-26	0.989	0.979	coxM	Carbon monoxide dehydrogenase medium chain	Trace gas oxidation	Carbon monoxide oxidation	Carbon monoxide oxidation	1.2.5.3	K03519
MFD05674.bin.1.108	MFD05674.bin.1.108_contig_76548_189	AF-P19914-F1-model_v4	2.515e-34	0.976	0.993	coxM	Carbon monoxide dehydrogenase medium chain	Trace gas oxidation	Carbon monoxide oxidation	Carbon monoxide oxidation	1.2.5.3	K03519
SRR7882662rbin.114	SRR7882662rbin.114_k141_398311_69	AF-P19914-F1-model_v4	1.489e-28	0.946	0.972	coxM	Carbon monoxide dehydrogenase medium chain	Trace gas oxidation	Carbon monoxide oxidation	Carbon monoxide oxidation	1.2.5.3	K03519
MFD06714.bin.1.81	MFD06714.bin.1.81_contig_16404_205	AF-P19914-F1-model_v4	1.267e-26	0.985	0.979	coxM	Carbon monoxide dehydrogenase medium chain	Trace gas oxidation	Carbon monoxide oxidation	Carbon monoxide oxidation	1.2.5.3	K03519
MFD09567.bin.1.80	MFD09567.bin.1.80_contig_19173_364	AF-P19914-F1-model_v4	7.303e-35	0.997	0.993	coxM	Carbon monoxide dehydrogenase medium chain	Trace gas oxidation	Carbon monoxide oxidation	Carbon monoxide oxidation	1.2.5.3	K03519
MFD00822.bin.3.161	MFD00822.bin.3.161_contig_29028_353	AF-P19914-F1-model_v4	1.583e-36	0.99	0.993	coxM	Carbon monoxide dehydrogenase medium chain	Trace gas oxidation	Carbon monoxide oxidation	Carbon monoxide oxidation	1.2.5.3	K03519
MFD05442.bin.1.101	MFD05442.bin.1.101_contig_69678_15	AF-P19914-F1-model_v4	1.612e-28	0.918	0.983	coxM	Carbon monoxide dehydrogenase medium chain	Trace gas oxidation	Carbon monoxide oxidation	Carbon monoxide oxidation	1.2.5.3	K03519
MFD05537.bin.2.59	MFD05537.bin.2.59_contig_14188_20	AF-P19914-F1-model_v4	6.059e-35	0.996	0.99	coxM	Carbon monoxide dehydrogenase medium chain	Trace gas oxidation	Carbon monoxide oxidation	Carbon monoxide oxidation	1.2.5.3	K03519
SRR8881011rbin.92	SRR8881011rbin.92_k141_2525098_5	AF-P19914-F1-model_v4	4.2e-41	0.986	0.993	coxM	Carbon monoxide dehydrogenase medium chain	Trace gas oxidation	Carbon monoxide oxidation	Carbon monoxide oxidation	1.2.5.3	K03519
SRR5579859rbin.5	SRR5579859rbin.5_k141_1430641_41	AF-P19914-F1-model_v4	1.312e-26	0.993	0.976	coxM	Carbon monoxide dehydrogenase medium chain	Trace gas oxidation	Carbon monoxide oxidation	Carbon monoxide oxidation	1.2.5.3	K03519
MFD09671.bin.1.161	MFD09671.bin.1.161_contig_10142_727	AF-P19914-F1-model_v4	6.849e-34	0.973	0.993	coxM	Carbon monoxide dehydrogenase medium chain	Trace gas oxidation	Carbon monoxide oxidation	Carbon monoxide oxidation	1.2.5.3	K03519
MFD05512.bin.1.221	MFD05512.bin.1.221_contig_2640_61	AF-P19914-F1-model_v4	1.275e-37	0.986	0.993	coxM	Carbon monoxide dehydrogenase medium chain	Trace gas oxidation	Carbon monoxide oxidation	Carbon monoxide oxidation	1.2.5.3	K03519
MFD02671.bin.1.139	MFD02671.bin.1.139_contig_37634_524	AF-P19914-F1-model_v4	3.683e-28	0.944	0.997	coxM	Carbon monoxide dehydrogenase medium chain	Trace gas oxidation	Carbon monoxide oxidation	Carbon monoxide oxidation	1.2.5.3	K03519
MFD02134.bin.1.280	MFD02134.bin.1.280_contig_11209_283	AF-P19914-F1-model_v4	1.11e-29	0.996	0.986	coxM	Carbon monoxide dehydrogenase medium chain	Trace gas oxidation	Carbon monoxide oxidation	Carbon monoxide oxidation	1.2.5.3	K03519
MFD04850.bin.1.250	MFD04850.bin.1.250_contig_9006_237	AF-P19914-F1-model_v4	2.149e-33	0.98	0.993	coxM	Carbon monoxide dehydrogenase medium chain	Trace gas oxidation	Carbon monoxide oxidation	Carbon monoxide oxidation	1.2.5.3	K03519
MFD02159.bin.1.126	MFD02159.bin.1.126_contig_21712_37	AF-P19914-F1-model_v4	9.789e-31	0.979	0.983	coxM	Carbon monoxide dehydrogenase medium chain	Trace gas oxidation	Carbon monoxide oxidation	Carbon monoxide oxidation	1.2.5.3	K03519
MFD09567.bin.1.139	MFD09567.bin.1.139_contig_12880_518	AF-P19914-F1-model_v4	2.182e-27	0.982	0.979	coxM	Carbon monoxide dehydrogenase medium chain	Trace gas oxidation	Carbon monoxide oxidation	Carbon monoxide oxidation	1.2.5.3	K03519
MFD02579.bin.1.115	MFD02579.bin.1.115_contig_7342_453	AF-P19914-F1-model_v4	2.802e-33	0.973	0.993	coxM	Carbon monoxide dehydrogenase medium chain	Trace gas oxidation	Carbon monoxide oxidation	Carbon monoxide oxidation	1.2.5.3	K03519
MFD01213.bin.1.50	MFD01213.bin.1.50_contig_5652_149	AF-P19914-F1-model_v4	1.704e-34	0.997	0.99	coxM	Carbon monoxide dehydrogenase medium chain	Trace gas oxidation	Carbon monoxide oxidation	Carbon monoxide oxidation	1.2.5.3	K03519
MFD05513.bin.1.78	MFD05513.bin.1.78_contig_4940_1105	AF-P19914-F1-model_v4	1.779e-26	0.993	0.976	coxM	Carbon monoxide dehydrogenase medium chain	Trace gas oxidation	Carbon monoxide oxidation	Carbon monoxide oxidation	1.2.5.3	K03519
MFD04944.bin.1.191	MFD04944.bin.1.191_contig_84275_58	AF-P19914-F1-model_v4	2.722e-28	0.993	0.993	coxM	Carbon monoxide dehydrogenase medium chain	Trace gas oxidation	Carbon monoxide oxidation	Carbon monoxide oxidation	1.2.5.3	K03519
MFD05942.bin.1.358	MFD05942.bin.1.358_contig_40176_26	AF-P19914-F1-model_v4	1.465e-29	0.952	0.979	coxM	Carbon monoxide dehydrogenase medium chain	Trace gas oxidation	Carbon monoxide oxidation	Carbon monoxide oxidation	1.2.5.3	K03519
MFD02832.bin.1.72	MFD02832.bin.1.72_contig_6198_1521	AF-P19914-F1-model_v4	4.815e-25	0.992	0.965	coxM	Carbon monoxide dehydrogenase medium chain	Trace gas oxidation	Carbon monoxide oxidation	Carbon monoxide oxidation	1.2.5.3	K03519
MFD05502.bin.1.19	MFD05502.bin.1.19_contig_1979_836	AF-P19914-F1-model_v4	1.464e-36	0.986	0.993	coxM	Carbon monoxide dehydrogenase medium chain	Trace gas oxidation	Carbon monoxide oxidation	Carbon monoxide oxidation	1.2.5.3	K03519
MFD05537.bin.1.20	MFD05537.bin.1.20_contig_626_3455	AF-P19914-F1-model_v4	3.722e-27	0.989	0.979	coxM	Carbon monoxide dehydrogenase medium chain	Trace gas oxidation	Carbon monoxide oxidation	Carbon monoxide oxidation	1.2.5.3	K03519
MFD05580.bin.1.115	MFD05580.bin.1.115_contig_13559_863	AF-P19914-F1-model_v4	9.473e-28	0.96	0.976	coxM	Carbon monoxide dehydrogenase medium chain	Trace gas oxidation	Carbon monoxide oxidation	Carbon monoxide oxidation	1.2.5.3	K03519
MFD01872.bin.1.321	MFD01872.bin.1.321_contig_118711_298	AF-P19914-F1-model_v4	1.072e-31	0.979	0.983	coxM	Carbon monoxide dehydrogenase medium chain	Trace gas oxidation	Carbon monoxide oxidation	Carbon monoxide oxidation	1.2.5.3	K03519
MFD04967.bin.1.194	MFD04967.bin.1.194_contig_41282_75	AF-P19914-F1-model_v4	3.459e-26	0.993	0.976	coxM	Carbon monoxide dehydrogenase medium chain	Trace gas oxidation	Carbon monoxide oxidation	Carbon monoxide oxidation	1.2.5.3	K03519
MFD00964.bin.2.116	MFD00964.bin.2.116_contig_4631_830	AF-P19914-F1-model_v4	1.591e-33	1	1	coxM	Carbon monoxide dehydrogenase medium chain	Trace gas oxidation	Carbon monoxide oxidation	Carbon monoxide oxidation	1.2.5.3	K03519
SRR10159348bin.4	SRR10159348bin.4_k141_813414_13	AF-P19914-F1-model_v4	9.002e-31	0.992	0.909	coxM	Carbon monoxide dehydrogenase medium chain	Trace gas oxidation	Carbon monoxide oxidation	Carbon monoxide oxidation	1.2.5.3	K03519
SRR7097863rbin.1	SRR7097863rbin.1_k141_4266910_1	AF-P19914-F1-model_v4	7.112e-37	0.979	0.993	coxM	Carbon monoxide dehydrogenase medium chain	Trace gas oxidation	Carbon monoxide oxidation	Carbon monoxide oxidation	1.2.5.3	K03519
MFD01872.bin.1.321	MFD01872.bin.1.321_contig_198574_44	AF-P19914-F1-model_v4	3.066e-27	0.989	0.972	coxM	Carbon monoxide dehydrogenase medium chain	Trace gas oxidation	Carbon monoxide oxidation	Carbon monoxide oxidation	1.2.5.3	K03519
SRR9656165rbin.17	SRR9656165rbin.17_k141_1122286_20	AF-P19914-F1-model_v4	7.931e-29	0.918	0.983	coxM	Carbon monoxide dehydrogenase medium chain	Trace gas oxidation	Carbon monoxide oxidation	Carbon monoxide oxidation	1.2.5.3	K03519
MFD00822.bin.1.72	MFD00822.bin.1.72_contig_56037_273	AF-P19914-F1-model_v4	2.231e-29	0.937	0.983	coxM	Carbon monoxide dehydrogenase medium chain	Trace gas oxidation	Carbon monoxide oxidation	Carbon monoxide oxidation	1.2.5.3	K03519
MFD01275.bin.1.75	MFD01275.bin.1.75_contig_3816_341	AF-P19914-F1-model_v4	2.794e-34	0.996	0.993	coxM	Carbon monoxide dehydrogenase medium chain	Trace gas oxidation	Carbon monoxide oxidation	Carbon monoxide oxidation	1.2.5.3	K03519
MFD09368.bin.1.217	MFD09368.bin.1.217_contig_56010_106	AF-P19914-F1-model_v4	3.345e-34	0.993	0.99	coxM	Carbon monoxide dehydrogenase medium chain	Trace gas oxidation	Carbon monoxide oxidation	Carbon monoxide oxidation	1.2.5.3	K03519
MFD02416.bin.1.18	MFD02416.bin.1.18_contig_28142_307	AF-P19914-F1-model_v4	5.881e-29	0.976	0.99	coxM	Carbon monoxide dehydrogenase medium chain	Trace gas oxidation	Carbon monoxide oxidation	Carbon monoxide oxidation	1.2.5.3	K03519
MFD04651.bin.1.149	MFD04651.bin.1.149_contig_9339_24	AF-P19914-F1-model_v4	1.755e-24	0.992	0.976	coxM	Carbon monoxide dehydrogenase medium chain	Trace gas oxidation	Carbon monoxide oxidation	Carbon monoxide oxidation	1.2.5.3	K03519
MFD05442.bin.1.69	MFD05442.bin.1.69_contig_2051_219	AF-P19914-F1-model_v4	1.098e-31	0.996	0.986	coxM	Carbon monoxide dehydrogenase medium chain	Trace gas oxidation	Carbon monoxide oxidation	Carbon monoxide oxidation	1.2.5.3	K03519
MFD02416.bin.1.334	MFD02416.bin.1.334_contig_10032_201	AF-P19914-F1-model_v4	6.103e-37	0.973	0.993	coxM	Carbon monoxide dehydrogenase medium chain	Trace gas oxidation	Carbon monoxide oxidation	Carbon monoxide oxidation	1.2.5.3	K03519
MFD05521.bin.1.59	MFD05521.bin.1.59_contig_52520_551	AF-P19914-F1-model_v4	1.467e-31	0.996	0.99	coxM	Carbon monoxide dehydrogenase medium chain	Trace gas oxidation	Carbon monoxide oxidation	Carbon monoxide oxidation	1.2.5.3	K03519
SRR5437773rbin.16	SRR5437773rbin.16_k141_17151_12	AF-P19914-F1-model_v4	1.969e-36	0.979	0.993	coxM	Carbon monoxide dehydrogenase medium chain	Trace gas oxidation	Carbon monoxide oxidation	Carbon monoxide oxidation	1.2.5.3	K03519
MFD04716.bin.1.117	MFD04716.bin.1.117_contig_17905_673	AF-P19914-F1-model_v4	1.438e-28	0.965	0.972	coxM	Carbon monoxide dehydrogenase medium chain	Trace gas oxidation	Carbon monoxide oxidation	Carbon monoxide oxidation	1.2.5.3	K03519
MFD09964.bin.1.191	MFD09964.bin.1.191_contig_5350_7	AF-P19914-F1-model_v4	2.659e-26	0.992	0.976	coxM	Carbon monoxide dehydrogenase medium chain	Trace gas oxidation	Carbon monoxide oxidation	Carbon monoxide oxidation	1.2.5.3	K03519
MFD02840.bin.1.418	MFD02840.bin.1.418_contig_30310_223	AF-P19914-F1-model_v4	3.102e-27	0.969	0.969	coxM	Carbon monoxide dehydrogenase medium chain	Trace gas oxidation	Carbon monoxide oxidation	Carbon monoxide oxidation	1.2.5.3	K03519
MFD00964.bin.1.131	MFD00964.bin.1.131_contig_9545_214	AF-P19914-F1-model_v4	1.789e-27	0.97	0.972	coxM	Carbon monoxide dehydrogenase medium chain	Trace gas oxidation	Carbon monoxide oxidation	Carbon monoxide oxidation	1.2.5.3	K03519
SRR11833507bin.69	SRR11833507bin.69_k141_1158371_19	AF-P19914-F1-model_v4	7.007e-31	0.993	0.993	coxM	Carbon monoxide dehydrogenase medium chain	Trace gas oxidation	Carbon monoxide oxidation	Carbon monoxide oxidation	1.2.5.3	K03519
MFD04212.bin.1.169	MFD04212.bin.1.169_contig_1913_1550	AF-P19914-F1-model_v4	4.01e-32	0.996	0.99	coxM	Carbon monoxide dehydrogenase medium chain	Trace gas oxidation	Carbon monoxide oxidation	Carbon monoxide oxidation	1.2.5.3	K03519
MFD05521.bin.1.30	MFD05521.bin.1.30_contig_1157_1050	AF-P19914-F1-model_v4	7.315e-31	0.979	0.976	coxM	Carbon monoxide dehydrogenase medium chain	Trace gas oxidation	Carbon monoxide oxidation	Carbon monoxide oxidation	1.2.5.3	K03519
MFD09286.bin.1.140	MFD09286.bin.1.140_contig_19310_2191	AF-P19914-F1-model_v4	1.388e-32	0.993	0.986	coxM	Carbon monoxide dehydrogenase medium chain	Trace gas oxidation	Carbon monoxide oxidation	Carbon monoxide oxidation	1.2.5.3	K03519
MFD00392.bin.2.84	MFD00392.bin.2.84_contig_39072_30	AF-P19914-F1-model_v4	1.79e-31	0.966	0.986	coxM	Carbon monoxide dehydrogenase medium chain	Trace gas oxidation	Carbon monoxide oxidation	Carbon monoxide oxidation	1.2.5.3	K03519
SRR8879135rbin.53	SRR8879135rbin.53_k141_73265_5	AF-P19914-F1-model_v4	1.127e-35	0.983	0.983	coxM	Carbon monoxide dehydrogenase medium chain	Trace gas oxidation	Carbon monoxide oxidation	Carbon monoxide oxidation	1.2.5.3	K03519
MFD02134.bin.1.261	MFD02134.bin.1.261_contig_19185_41	AF-P19914-F1-model_v4	7.311e-37	0.969	0.983	coxM	Carbon monoxide dehydrogenase medium chain	Trace gas oxidation	Carbon monoxide oxidation	Carbon monoxide oxidation	1.2.5.3	K03519
MFD09964.bin.1.215	MFD09964.bin.1.215_contig_10580_305	AF-P19914-F1-model_v4	1.004e-28	0.986	0.986	coxM	Carbon monoxide dehydrogenase medium chain	Trace gas oxidation	Carbon monoxide oxidation	Carbon monoxide oxidation	1.2.5.3	K03519
MFD02416.bin.1.311	MFD02416.bin.1.311_contig_2775_1584	AF-P19914-F1-model_v4	3.163e-33	0.973	0.993	coxM	Carbon monoxide dehydrogenase medium chain	Trace gas oxidation	Carbon monoxide oxidation	Carbon monoxide oxidation	1.2.5.3	K03519
MFD03044.bin.1.21	MFD03044.bin.1.21_contig_4889_3647	AF-P19914-F1-model_v4	2.209e-40	0.986	0.993	coxM	Carbon monoxide dehydrogenase medium chain	Trace gas oxidation	Carbon monoxide oxidation	Carbon monoxide oxidation	1.2.5.3	K03519
SRR4030042rbin.1	SRR4030042rbin.1_k141_1095125_6	AF-P19914-F1-model_v4	9.778e-33	0.986	0.993	coxM	Carbon monoxide dehydrogenase medium chain	Trace gas oxidation	Carbon monoxide oxidation	Carbon monoxide oxidation	1.2.5.3	K03519
MFD05841.bin.1.33	MFD05841.bin.1.33_contig_16309_1585	AF-P19914-F1-model_v4	7.488e-39	0.99	0.993	coxM	Carbon monoxide dehydrogenase medium chain	Trace gas oxidation	Carbon monoxide oxidation	Carbon monoxide oxidation	1.2.5.3	K03519
SRR11671581bin.8	SRR11671581bin.8_k141_877738_3	AF-P19914-F1-model_v4	5.842e-30	1	0.997	coxM	Carbon monoxide dehydrogenase medium chain	Trace gas oxidation	Carbon monoxide oxidation	Carbon monoxide oxidation	1.2.5.3	K03519
MFD01721.bin.1.348	MFD01721.bin.1.348_contig_27801_1135	AF-P19914-F1-model_v4	1.014e-35	0.996	0.993	coxM	Carbon monoxide dehydrogenase medium chain	Trace gas oxidation	Carbon monoxide oxidation	Carbon monoxide oxidation	1.2.5.3	K03519
MFD00008.bin.1.128	MFD00008.bin.1.128_contig_37261_52	AF-P19914-F1-model_v4	6.435e-34	0.979	0.993	coxM	Carbon monoxide dehydrogenase medium chain	Trace gas oxidation	Carbon monoxide oxidation	Carbon monoxide oxidation	1.2.5.3	K03519
MFD01275.bin.1.76	MFD01275.bin.1.76_contig_3320_852	AF-P19914-F1-model_v4	1.085e-35	0.996	0.993	coxM	Carbon monoxide dehydrogenase medium chain	Trace gas oxidation	Carbon monoxide oxidation	Carbon monoxide oxidation	1.2.5.3	K03519
MFD05442.bin.1.280	MFD05442.bin.1.280_contig_44851_61	AF-P19914-F1-model_v4	6.235e-25	0.989	0.972	coxM	Carbon monoxide dehydrogenase medium chain	Trace gas oxidation	Carbon monoxide oxidation	Carbon monoxide oxidation	1.2.5.3	K03519
MFD05684.bin.1.388	MFD05684.bin.1.388_contig_9897_22	AF-P19914-F1-model_v4	1.553e-22	0.989	0.979	coxM	Carbon monoxide dehydrogenase medium chain	Trace gas oxidation	Carbon monoxide oxidation	Carbon monoxide oxidation	1.2.5.3	K03519
SRR8879131rbin.91	SRR8879131rbin.91_k141_4110703_12	AF-P19914-F1-model_v4	3.476e-41	0.986	0.993	coxM	Carbon monoxide dehydrogenase medium chain	Trace gas oxidation	Carbon monoxide oxidation	Carbon monoxide oxidation	1.2.5.3	K03519
MFD05567.bin.1.54	MFD05567.bin.1.54_contig_97671_144	AF-P19914-F1-model_v4	1.166e-30	0.996	0.99	coxM	Carbon monoxide dehydrogenase medium chain	Trace gas oxidation	Carbon monoxide oxidation	Carbon monoxide oxidation	1.2.5.3	K03519
S180bin.5	S180bin.5_k141_481479_124	AF-P19914-F1-model_v4	3.866e-27	0.94	0.983	coxM	Carbon monoxide dehydrogenase medium chain	Trace gas oxidation	Carbon monoxide oxidation	Carbon monoxide oxidation	1.2.5.3	K03519
SRR5215472rbin.5	SRR5215472rbin.5_k141_4058588_11	AF-P19914-F1-model_v4	4.104e-33	0.989	0.993	coxM	Carbon monoxide dehydrogenase medium chain	Trace gas oxidation	Carbon monoxide oxidation	Carbon monoxide oxidation	1.2.5.3	K03519
SRR11678605bin.5	SRR11678605bin.5_k141_1150090_113	AF-P19914-F1-model_v4	1.331e-35	0.996	0.99	coxM	Carbon monoxide dehydrogenase medium chain	Trace gas oxidation	Carbon monoxide oxidation	Carbon monoxide oxidation	1.2.5.3	K03519
MFD03551.bin.1.131	MFD03551.bin.1.131_contig_18250_2262	AF-P19914-F1-model_v4	1.399e-18	0.992	0.979	coxM	Carbon monoxide dehydrogenase medium chain	Trace gas oxidation	Carbon monoxide oxidation	Carbon monoxide oxidation	1.2.5.3	K03519
MFD01872.bin.1.276	MFD01872.bin.1.276_contig_41385_982	AF-P19914-F1-model_v4	1.341e-31	0.979	0.993	coxM	Carbon monoxide dehydrogenase medium chain	Trace gas oxidation	Carbon monoxide oxidation	Carbon monoxide oxidation	1.2.5.3	K03519
MFD09267.bin.1.140	MFD09267.bin.1.140_contig_44674_44	AF-P19914-F1-model_v4	1.289e-36	0.973	0.993	coxM	Carbon monoxide dehydrogenase medium chain	Trace gas oxidation	Carbon monoxide oxidation	Carbon monoxide oxidation	1.2.5.3	K03519
SRR11671584bin.19	SRR11671584bin.19_k141_1457415_50	AF-P19914-F1-model_v4	1.085e-35	0.973	0.993	coxM	Carbon monoxide dehydrogenase medium chain	Trace gas oxidation	Carbon monoxide oxidation	Carbon monoxide oxidation	1.2.5.3	K03519
R3rebin.10	R3rebin.10_k141_2208498_3	AF-P19914-F1-model_v4	9.442e-29	1	1	coxM	Carbon monoxide dehydrogenase medium chain	Trace gas oxidation	Carbon monoxide oxidation	Carbon monoxide oxidation	1.2.5.3	K03519
MFD10113.bin.1.27	MFD10113.bin.1.27_contig_24153_69	AF-P19914-F1-model_v4	2.733e-33	0.989	0.99	coxM	Carbon monoxide dehydrogenase medium chain	Trace gas oxidation	Carbon monoxide oxidation	Carbon monoxide oxidation	1.2.5.3	K03519
S242bin.1	S242bin.1_k141_812515_32	AF-P19914-F1-model_v4	1.242e-30	1	1	coxM	Carbon monoxide dehydrogenase medium chain	Trace gas oxidation	Carbon monoxide oxidation	Carbon monoxide oxidation	1.2.5.3	K03519
MFD08691.bin.1.5	MFD08691.bin.1.5_contig_6255_148	AF-P19914-F1-model_v4	1.875e-34	0.986	0.983	coxM	Carbon monoxide dehydrogenase medium chain	Trace gas oxidation	Carbon monoxide oxidation	Carbon monoxide oxidation	1.2.5.3	K03519
MFD02199.bin.1.209	MFD02199.bin.1.209_contig_911_1105	AF-P19914-F1-model_v4	1.097e-30	0.989	0.976	coxM	Carbon monoxide dehydrogenase medium chain	Trace gas oxidation	Carbon monoxide oxidation	Carbon monoxide oxidation	1.2.5.3	K03519
SRR8879130rbin.55	SRR8879130rbin.55_k141_117136_5	AF-P19914-F1-model_v4	2.231e-25	0.975	0.979	coxM	Carbon monoxide dehydrogenase medium chain	Trace gas oxidation	Carbon monoxide oxidation	Carbon monoxide oxidation	1.2.5.3	K03519
SRR8553638rbin.1	SRR8553638rbin.1_k141_789747_9	AF-P19914-F1-model_v4	1.17e-26	0.982	0.99	coxM	Carbon monoxide dehydrogenase medium chain	Trace gas oxidation	Carbon monoxide oxidation	Carbon monoxide oxidation	1.2.5.3	K03519
MFD04434.bin.c.1	MFD04434.bin.c.1_contig_7263_2234	AF-P19914-F1-model_v4	2.272e-29	0.989	0.986	coxM	Carbon monoxide dehydrogenase medium chain	Trace gas oxidation	Carbon monoxide oxidation	Carbon monoxide oxidation	1.2.5.3	K03519
SRR5581483rbin.53	SRR5581483rbin.53_k141_1239933_43	AF-P19914-F1-model_v4	4.036e-26	0.989	0.972	coxM	Carbon monoxide dehydrogenase medium chain	Trace gas oxidation	Carbon monoxide oxidation	Carbon monoxide oxidation	1.2.5.3	K03519
MFD05942.bin.1.360	MFD05942.bin.1.360_contig_58781_71	AF-P19914-F1-model_v4	1.042e-36	0.976	0.997	coxM	Carbon monoxide dehydrogenase medium chain	Trace gas oxidation	Carbon monoxide oxidation	Carbon monoxide oxidation	1.2.5.3	K03519
SRR9009774bin.351	SRR9009774bin.351_k141_213318_9	AF-P19914-F1-model_v4	4.714e-29	0.966	0.979	coxM	Carbon monoxide dehydrogenase medium chain	Trace gas oxidation	Carbon monoxide oxidation	Carbon monoxide oxidation	1.2.5.3	K03519
S324bin.29	S324bin.29_k141_1320377_23	AF-P19914-F1-model_v4	3.841e-34	0.996	0.993	coxM	Carbon monoxide dehydrogenase medium chain	Trace gas oxidation	Carbon monoxide oxidation	Carbon monoxide oxidation	1.2.5.3	K03519
SRR11674055bin.11	SRR11674055bin.11_k141_463764_58	AF-P19914-F1-model_v4	5.507e-37	0.976	0.997	coxM	Carbon monoxide dehydrogenase medium chain	Trace gas oxidation	Carbon monoxide oxidation	Carbon monoxide oxidation	1.2.5.3	K03519
MFD09779.bin.1.250	MFD09779.bin.1.250_contig_7909_425	AF-P19914-F1-model_v4	1.574e-27	0.93	0.976	coxM	Carbon monoxide dehydrogenase medium chain	Trace gas oxidation	Carbon monoxide oxidation	Carbon monoxide oxidation	1.2.5.3	K03519
MFD04944.bin.1.58	MFD04944.bin.1.58_contig_15283_410	AF-P19914-F1-model_v4	3.964e-27	0.963	0.986	coxM	Carbon monoxide dehydrogenase medium chain	Trace gas oxidation	Carbon monoxide oxidation	Carbon monoxide oxidation	1.2.5.3	K03519
MFD03399.bin.1.67	MFD03399.bin.1.67_contig_7049_585	AF-P19914-F1-model_v4	1.13e-30	0.993	0.99	coxM	Carbon monoxide dehydrogenase medium chain	Trace gas oxidation	Carbon monoxide oxidation	Carbon monoxide oxidation	1.2.5.3	K03519
SRR5579875rbin.79	SRR5579875rbin.79_k141_533455_31	AF-P19914-F1-model_v4	3.958e-32	0.976	0.993	coxM	Carbon monoxide dehydrogenase medium chain	Trace gas oxidation	Carbon monoxide oxidation	Carbon monoxide oxidation	1.2.5.3	K03519
MFD00962.bin.1.108	MFD00962.bin.1.108_contig_16421_94	AF-P19914-F1-model_v4	5.404e-29	0.982	0.993	coxM	Carbon monoxide dehydrogenase medium chain	Trace gas oxidation	Carbon monoxide oxidation	Carbon monoxide oxidation	1.2.5.3	K03519
MFD05942.bin.1.38	MFD05942.bin.1.38_contig_5692_279	AF-P19914-F1-model_v4	1.235e-30	0.966	0.986	coxM	Carbon monoxide dehydrogenase medium chain	Trace gas oxidation	Carbon monoxide oxidation	Carbon monoxide oxidation	1.2.5.3	K03519
MFD02840.bin.1.354	MFD02840.bin.1.354_contig_36394_9	AF-P19914-F1-model_v4	1.026e-25	0.978	0.972	coxM	Carbon monoxide dehydrogenase medium chain	Trace gas oxidation	Carbon monoxide oxidation	Carbon monoxide oxidation	1.2.5.3	K03519
SRR11835574bin.35	SRR11835574bin.35_k141_4169483_8	AF-P19914-F1-model_v4	4.01e-33	0.966	0.997	coxM	Carbon monoxide dehydrogenase medium chain	Trace gas oxidation	Carbon monoxide oxidation	Carbon monoxide oxidation	1.2.5.3	K03519
SRR12149476bin.27	SRR12149476bin.27_k141_248247_10	AF-P19914-F1-model_v4	2.642e-28	0.94	0.983	coxM	Carbon monoxide dehydrogenase medium chain	Trace gas oxidation	Carbon monoxide oxidation	Carbon monoxide oxidation	1.2.5.3	K03519
SRR4027111rbin.1	SRR4027111rbin.1_k141_29752_6	AF-P19914-F1-model_v4	2.018e-34	0.997	0.993	coxM	Carbon monoxide dehydrogenase medium chain	Trace gas oxidation	Carbon monoxide oxidation	Carbon monoxide oxidation	1.2.5.3	K03519
MFD01916.bin.1.16	MFD01916.bin.1.16_contig_4578_196	AF-P19914-F1-model_v4	1.813e-27	0.981	0.972	coxM	Carbon monoxide dehydrogenase medium chain	Trace gas oxidation	Carbon monoxide oxidation	Carbon monoxide oxidation	1.2.5.3	K03519
MFD02581.bin.1.106	MFD02581.bin.1.106_contig_3223_32	AF-P19914-F1-model_v4	1.059e-35	0.996	0.993	coxM	Carbon monoxide dehydrogenase medium chain	Trace gas oxidation	Carbon monoxide oxidation	Carbon monoxide oxidation	1.2.5.3	K03519
MFD04463.bin.1.59	MFD04463.bin.1.59_contig_32033_1749	AF-P19914-F1-model_v4	3.654e-26	0.989	0.972	coxM	Carbon monoxide dehydrogenase medium chain	Trace gas oxidation	Carbon monoxide oxidation	Carbon monoxide oxidation	1.2.5.3	K03519
SRR11834594bin.9	SRR11834594bin.9_k141_1584977_38	AF-P19914-F1-model_v4	4.714e-34	0.997	0.993	coxM	Carbon monoxide dehydrogenase medium chain	Trace gas oxidation	Carbon monoxide oxidation	Carbon monoxide oxidation	1.2.5.3	K03519
SRR3985389rbin.15	SRR3985389rbin.15_k141_431626_65	AF-P19914-F1-model_v4	3.165e-29	0.983	0.99	coxM	Carbon monoxide dehydrogenase medium chain	Trace gas oxidation	Carbon monoxide oxidation	Carbon monoxide oxidation	1.2.5.3	K03519
MFD09368.bin.2.205	MFD09368.bin.2.205_contig_11422_899	AF-P19914-F1-model_v4	1.381e-24	0.989	0.972	coxM	Carbon monoxide dehydrogenase medium chain	Trace gas oxidation	Carbon monoxide oxidation	Carbon monoxide oxidation	1.2.5.3	K03519
MFD03044.bin.1.46	MFD03044.bin.1.46_contig_11044_482	AF-P19914-F1-model_v4	1.071e-37	0.99	0.993	coxM	Carbon monoxide dehydrogenase medium chain	Trace gas oxidation	Carbon monoxide oxidation	Carbon monoxide oxidation	1.2.5.3	K03519
MFD05684.bin.1.417	MFD05684.bin.1.417_contig_20563_1398	AF-P19914-F1-model_v4	1.529e-32	0.99	0.993	coxM	Carbon monoxide dehydrogenase medium chain	Trace gas oxidation	Carbon monoxide oxidation	Carbon monoxide oxidation	1.2.5.3	K03519
S5rebin.10	S5rebin.10_k141_1153345_16	AF-P19914-F1-model_v4	3.264e-23	0.965	0.99	coxM	Carbon monoxide dehydrogenase medium chain	Trace gas oxidation	Carbon monoxide oxidation	Carbon monoxide oxidation	1.2.5.3	K03519
MFD09779.bin.1.115	MFD09779.bin.1.115_contig_2692_1278	AF-P19914-F1-model_v4	2.215e-19	0.996	0.979	coxM	Carbon monoxide dehydrogenase medium chain	Trace gas oxidation	Carbon monoxide oxidation	Carbon monoxide oxidation	1.2.5.3	K03519
MFD01721.bin.1.273	MFD01721.bin.1.273_contig_20249_644	AF-P19914-F1-model_v4	6.864e-35	0.996	0.993	coxM	Carbon monoxide dehydrogenase medium chain	Trace gas oxidation	Carbon monoxide oxidation	Carbon monoxide oxidation	1.2.5.3	K03519
MFD01721.bin.c.5	MFD01721.bin.c.5_contig_4296_2552	AF-P19914-F1-model_v4	3.059e-26	0.992	0.976	coxM	Carbon monoxide dehydrogenase medium chain	Trace gas oxidation	Carbon monoxide oxidation	Carbon monoxide oxidation	1.2.5.3	K03519
MFD10097.bin.1.8	MFD10097.bin.1.8_contig_6556_39	AF-P19914-F1-model_v4	1.019e-31	0.99	0.993	coxM	Carbon monoxide dehydrogenase medium chain	Trace gas oxidation	Carbon monoxide oxidation	Carbon monoxide oxidation	1.2.5.3	K03519
MFD04492.bin.2.88	MFD04492.bin.2.88_contig_8284_205	AF-P19914-F1-model_v4	1.057e-13	0.988	0.878	coxM	Carbon monoxide dehydrogenase medium chain	Trace gas oxidation	Carbon monoxide oxidation	Carbon monoxide oxidation	1.2.5.3	K03519
SRR11613032bin.52	SRR11613032bin.52_k141_2692112_20	AF-P19914-F1-model_v4	2.702e-34	0.983	0.993	coxM	Carbon monoxide dehydrogenase medium chain	Trace gas oxidation	Carbon monoxide oxidation	Carbon monoxide oxidation	1.2.5.3	K03519
MFD06092.bin.3.266	MFD06092.bin.3.266_contig_62380_44	AF-P19914-F1-model_v4	1.43e-35	0.976	0.997	coxM	Carbon monoxide dehydrogenase medium chain	Trace gas oxidation	Carbon monoxide oxidation	Carbon monoxide oxidation	1.2.5.3	K03519
MFD09286.bin.1.87	MFD09286.bin.1.87_contig_39818_78	AF-P19914-F1-model_v4	7.173e-33	0.99	0.993	coxM	Carbon monoxide dehydrogenase medium chain	Trace gas oxidation	Carbon monoxide oxidation	Carbon monoxide oxidation	1.2.5.3	K03519
SRR9691047rbin.8	SRR9691047rbin.8_k141_452351_4	AF-P19914-F1-model_v4	1.005e-38	0.976	0.993	coxM	Carbon monoxide dehydrogenase medium chain	Trace gas oxidation	Carbon monoxide oxidation	Carbon monoxide oxidation	1.2.5.3	K03519
MFD04434.bin.1.61	MFD04434.bin.1.61_contig_16272_374	AF-P19914-F1-model_v4	4.319e-37	0.986	0.993	coxM	Carbon monoxide dehydrogenase medium chain	Trace gas oxidation	Carbon monoxide oxidation	Carbon monoxide oxidation	1.2.5.3	K03519
MFD06298.bin.1.144	MFD06298.bin.1.144_contig_19555_232	AF-P19914-F1-model_v4	3.479e-32	0.996	0.983	coxM	Carbon monoxide dehydrogenase medium chain	Trace gas oxidation	Carbon monoxide oxidation	Carbon monoxide oxidation	1.2.5.3	K03519
SRR8881005rbin.18	SRR8881005rbin.18_k141_1082889_15	AF-P19914-F1-model_v4	4.075e-27	0.992	0.979	coxM	Carbon monoxide dehydrogenase medium chain	Trace gas oxidation	Carbon monoxide oxidation	Carbon monoxide oxidation	1.2.5.3	K03519
innerS7rbin.10	innerS7rbin.10_k141_1328903_17	AF-P19914-F1-model_v4	3.221e-24	1	0.836	coxM	Carbon monoxide dehydrogenase medium chain	Trace gas oxidation	Carbon monoxide oxidation	Carbon monoxide oxidation	1.2.5.3	K03519
SRR10360616bin.9	SRR10360616bin.9_k141_1784005_4	AF-P19914-F1-model_v4	2.5e-35	0.997	0.993	coxM	Carbon monoxide dehydrogenase medium chain	Trace gas oxidation	Carbon monoxide oxidation	Carbon monoxide oxidation	1.2.5.3	K03519
MFD05442.bin.1.302	MFD05442.bin.1.302_contig_6535_129	AF-P19914-F1-model_v4	1.659e-33	0.969	0.993	coxM	Carbon monoxide dehydrogenase medium chain	Trace gas oxidation	Carbon monoxide oxidation	Carbon monoxide oxidation	1.2.5.3	K03519
S69rbin.2	S69rbin.2_k141_1531128_4	AF-P19914-F1-model_v4	1.141e-25	0.992	0.965	coxM	Carbon monoxide dehydrogenase medium chain	Trace gas oxidation	Carbon monoxide oxidation	Carbon monoxide oxidation	1.2.5.3	K03519
MFD04944.bin.1.93	MFD04944.bin.1.93_contig_42270_182	AF-P19914-F1-model_v4	3.231e-27	0.989	0.979	coxM	Carbon monoxide dehydrogenase medium chain	Trace gas oxidation	Carbon monoxide oxidation	Carbon monoxide oxidation	1.2.5.3	K03519
MFD04780.bin.1.218	MFD04780.bin.1.218_contig_8170_217	AF-P19914-F1-model_v4	3.876e-31	0.996	0.993	coxM	Carbon monoxide dehydrogenase medium chain	Trace gas oxidation	Carbon monoxide oxidation	Carbon monoxide oxidation	1.2.5.3	K03519
MFD09286.bin.1.255	MFD09286.bin.1.255_contig_28495_972	AF-P19914-F1-model_v4	1.509e-32	0.953	0.993	coxM	Carbon monoxide dehydrogenase medium chain	Trace gas oxidation	Carbon monoxide oxidation	Carbon monoxide oxidation	1.2.5.3	K03519
MFD04651.bin.1.240	MFD04651.bin.1.240_contig_12489_8	AF-P19914-F1-model_v4	2.012e-26	0.867	0.976	coxM	Carbon monoxide dehydrogenase medium chain	Trace gas oxidation	Carbon monoxide oxidation	Carbon monoxide oxidation	1.2.5.3	K03519
MFD04540.bin.1.145	MFD04540.bin.1.145_contig_9704_75	AF-P19914-F1-model_v4	4.35e-27	0.989	0.972	coxM	Carbon monoxide dehydrogenase medium chain	Trace gas oxidation	Carbon monoxide oxidation	Carbon monoxide oxidation	1.2.5.3	K03519
MFD02579.bin.1.41	MFD02579.bin.1.41_contig_38270_70	AF-P19914-F1-model_v4	2.26e-38	0.986	0.993	coxM	Carbon monoxide dehydrogenase medium chain	Trace gas oxidation	Carbon monoxide oxidation	Carbon monoxide oxidation	1.2.5.3	K03519
MFD01721.bin.1.113	MFD01721.bin.1.113_contig_10159_1193	AF-P19914-F1-model_v4	2.281e-31	0.996	1	coxM	Carbon monoxide dehydrogenase medium chain	Trace gas oxidation	Carbon monoxide oxidation	Carbon monoxide oxidation	1.2.5.3	K03519
MFD10064.bin.1.12	MFD10064.bin.1.12_contig_13429_93	AF-P19914-F1-model_v4	2.006e-39	0.986	0.993	coxM	Carbon monoxide dehydrogenase medium chain	Trace gas oxidation	Carbon monoxide oxidation	Carbon monoxide oxidation	1.2.5.3	K03519
SRR11742949bin.18	SRR11742949bin.18_k141_476670_14	AF-P19914-F1-model_v4	4.564e-32	0.981	0.993	coxM	Carbon monoxide dehydrogenase medium chain	Trace gas oxidation	Carbon monoxide oxidation	Carbon monoxide oxidation	1.2.5.3	K03519
SRR12681510bin.30	SRR12681510bin.30_k141_3740469_10	AF-P19914-F1-model_v4	2.175e-28	1	1	coxM	Carbon monoxide dehydrogenase medium chain	Trace gas oxidation	Carbon monoxide oxidation	Carbon monoxide oxidation	1.2.5.3	K03519
MFD04850.bin.1.52	MFD04850.bin.1.52_contig_4046_716	AF-P19914-F1-model_v4	2.423e-26	0.996	0.986	coxM	Carbon monoxide dehydrogenase medium chain	Trace gas oxidation	Carbon monoxide oxidation	Carbon monoxide oxidation	1.2.5.3	K03519
MFD04651.bin.1.23	MFD04651.bin.1.23_contig_346_1709	AF-P19914-F1-model_v4	1.637e-32	0.996	0.99	coxM	Carbon monoxide dehydrogenase medium chain	Trace gas oxidation	Carbon monoxide oxidation	Carbon monoxide oxidation	1.2.5.3	K03519
MFD00822.bin.1.230	MFD00822.bin.1.230_contig_15834_297	AF-P19914-F1-model_v4	5.992e-35	0.976	0.976	coxM	Carbon monoxide dehydrogenase medium chain	Trace gas oxidation	Carbon monoxide oxidation	Carbon monoxide oxidation	1.2.5.3	K03519
MFD05841.bin.1.238	MFD05841.bin.1.238_contig_15527_456	AF-P19914-F1-model_v4	1.48e-27	0.972	0.965	coxM	Carbon monoxide dehydrogenase medium chain	Trace gas oxidation	Carbon monoxide oxidation	Carbon monoxide oxidation	1.2.5.3	K03519
MFD09603.bin.1.49	MFD09603.bin.1.49_contig_30110_299	AF-P19914-F1-model_v4	3.093e-35	0.997	0.993	coxM	Carbon monoxide dehydrogenase medium chain	Trace gas oxidation	Carbon monoxide oxidation	Carbon monoxide oxidation	1.2.5.3	K03519
SRR7042364rbin.7	SRR7042364rbin.7_k141_125195_4	AF-P19914-F1-model_v4	8.889e-33	0.986	0.993	coxM	Carbon monoxide dehydrogenase medium chain	Trace gas oxidation	Carbon monoxide oxidation	Carbon monoxide oxidation	1.2.5.3	K03519
MFD05513.bin.1.175	MFD05513.bin.1.175_contig_3917_200	AF-P19914-F1-model_v4	1.059e-37	0.99	0.993	coxM	Carbon monoxide dehydrogenase medium chain	Trace gas oxidation	Carbon monoxide oxidation	Carbon monoxide oxidation	1.2.5.3	K03519
MFD05567.bin.1.208	MFD05567.bin.1.208_contig_18022_222	AF-P19914-F1-model_v4	9.917e-31	0.962	0.972	coxM	Carbon monoxide dehydrogenase medium chain	Trace gas oxidation	Carbon monoxide oxidation	Carbon monoxide oxidation	1.2.5.3	K03519
MFD01872.bin.1.112	MFD01872.bin.1.112_contig_37908_86	AF-P19914-F1-model_v4	7.004e-26	0.992	0.976	coxM	Carbon monoxide dehydrogenase medium chain	Trace gas oxidation	Carbon monoxide oxidation	Carbon monoxide oxidation	1.2.5.3	K03519
MFD09286.bin.1.141	MFD09286.bin.1.141_contig_47293_96	AF-P19914-F1-model_v4	7.383e-30	0.979	0.983	coxM	Carbon monoxide dehydrogenase medium chain	Trace gas oxidation	Carbon monoxide oxidation	Carbon monoxide oxidation	1.2.5.3	K03519
MFD05502.bin.1.145	MFD05502.bin.1.145_contig_18500_125	AF-P19914-F1-model_v4	2.514e-26	0.992	0.976	coxM	Carbon monoxide dehydrogenase medium chain	Trace gas oxidation	Carbon monoxide oxidation	Carbon monoxide oxidation	1.2.5.3	K03519
MFD02416.bin.1.329	MFD02416.bin.1.329_contig_11177_142	AF-P19914-F1-model_v4	9.735e-26	0.993	0.979	coxM	Carbon monoxide dehydrogenase medium chain	Trace gas oxidation	Carbon monoxide oxidation	Carbon monoxide oxidation	1.2.5.3	K03519
S274bin.11	S274bin.11_k141_1275819_10	AF-P19914-F1-model_v4	4.681e-34	0.986	0.993	coxM	Carbon monoxide dehydrogenase medium chain	Trace gas oxidation	Carbon monoxide oxidation	Carbon monoxide oxidation	1.2.5.3	K03519
SRR8554485rbin.69	SRR8554485rbin.69_k141_1067006_21	AF-P19914-F1-model_v4	3.313e-28	0.992	0.99	coxM	Carbon monoxide dehydrogenase medium chain	Trace gas oxidation	Carbon monoxide oxidation	Carbon monoxide oxidation	1.2.5.3	K03519
MFD04651.bin.1.131	MFD04651.bin.1.131_contig_5652_61	AF-P19914-F1-model_v4	1.697e-25	0.985	0.976	coxM	Carbon monoxide dehydrogenase medium chain	Trace gas oxidation	Carbon monoxide oxidation	Carbon monoxide oxidation	1.2.5.3	K03519
MFD02416.bin.1.133	MFD02416.bin.1.133_contig_2626_82	AF-P19914-F1-model_v4	8.913e-20	0.972	0.972	coxM	Carbon monoxide dehydrogenase medium chain	Trace gas oxidation	Carbon monoxide oxidation	Carbon monoxide oxidation	1.2.5.3	K03519
SRR12377061bin.6	SRR12377061bin.6_k141_51236_3	AF-P19914-F1-model_v4	1.598e-27	0.996	0.983	coxM	Carbon monoxide dehydrogenase medium chain	Trace gas oxidation	Carbon monoxide oxidation	Carbon monoxide oxidation	1.2.5.3	K03519
MFD01721.bin.1.363	MFD01721.bin.1.363_contig_41541_57	AF-P19914-F1-model_v4	5.45e-27	0.968	0.979	coxM	Carbon monoxide dehydrogenase medium chain	Trace gas oxidation	Carbon monoxide oxidation	Carbon monoxide oxidation	1.2.5.3	K03519
MFD05502.bin.1.138	MFD05502.bin.1.138_contig_61575_54	AF-P19914-F1-model_v4	7.219e-36	0.973	0.993	coxM	Carbon monoxide dehydrogenase medium chain	Trace gas oxidation	Carbon monoxide oxidation	Carbon monoxide oxidation	1.2.5.3	K03519
MFD02581.bin.1.268	MFD02581.bin.1.268_contig_164_463	AF-P19914-F1-model_v4	1.021e-35	0.996	0.993	coxM	Carbon monoxide dehydrogenase medium chain	Trace gas oxidation	Carbon monoxide oxidation	Carbon monoxide oxidation	1.2.5.3	K03519
MFD10071.bin.1.145	MFD10071.bin.1.145_contig_26096_569	AF-P19914-F1-model_v4	2.986e-27	0.989	0.972	coxM	Carbon monoxide dehydrogenase medium chain	Trace gas oxidation	Carbon monoxide oxidation	Carbon monoxide oxidation	1.2.5.3	K03519
SRR5215473rbin.20	SRR5215473rbin.20_k141_3906950_21	AF-P19914-F1-model_v4	9.294e-35	0.976	0.997	coxM	Carbon monoxide dehydrogenase medium chain	Trace gas oxidation	Carbon monoxide oxidation	Carbon monoxide oxidation	1.2.5.3	K03519
SRR6266699rbin.7	SRR6266699rbin.7_k141_356963_114	AF-P19914-F1-model_v4	1.95e-29	0.897	0.99	coxM	Carbon monoxide dehydrogenase medium chain	Trace gas oxidation	Carbon monoxide oxidation	Carbon monoxide oxidation	1.2.5.3	K03519
MFD09603.bin.1.401	MFD09603.bin.1.401_contig_82174_26	AF-P19914-F1-model_v4	8.56e-30	0.976	0.983	coxM	Carbon monoxide dehydrogenase medium chain	Trace gas oxidation	Carbon monoxide oxidation	Carbon monoxide oxidation	1.2.5.3	K03519
MFD05502.bin.2.63	MFD05502.bin.2.63_contig_35120_62	AF-P19914-F1-model_v4	3.217e-38	0.99	0.997	coxM	Carbon monoxide dehydrogenase medium chain	Trace gas oxidation	Carbon monoxide oxidation	Carbon monoxide oxidation	1.2.5.3	K03519
MFD00731.bin.1.245	MFD00731.bin.1.245_contig_9185_293	AF-P19914-F1-model_v4	2.776e-33	0.96	0.997	coxM	Carbon monoxide dehydrogenase medium chain	Trace gas oxidation	Carbon monoxide oxidation	Carbon monoxide oxidation	1.2.5.3	K03519
MFD01872.bin.1.12	MFD01872.bin.1.12_contig_124969_628	AF-P19914-F1-model_v4	2.79e-35	0.989	0.983	coxM	Carbon monoxide dehydrogenase medium chain	Trace gas oxidation	Carbon monoxide oxidation	Carbon monoxide oxidation	1.2.5.3	K03519
MFD09779.bin.1.358	MFD09779.bin.1.358_contig_43230_822	AF-P19914-F1-model_v4	3.487e-37	0.99	0.997	coxM	Carbon monoxide dehydrogenase medium chain	Trace gas oxidation	Carbon monoxide oxidation	Carbon monoxide oxidation	1.2.5.3	K03519
MFD04463.bin.1.296	MFD04463.bin.1.296_contig_8055_1234	AF-P19914-F1-model_v4	1.578e-27	0.996	0.99	coxM	Carbon monoxide dehydrogenase medium chain	Trace gas oxidation	Carbon monoxide oxidation	Carbon monoxide oxidation	1.2.5.3	K03519
SRR8554483rbin.86	SRR8554483rbin.86_k141_130308_31	AF-P19914-F1-model_v4	3.206e-34	0.993	0.997	coxM	Carbon monoxide dehydrogenase medium chain	Trace gas oxidation	Carbon monoxide oxidation	Carbon monoxide oxidation	1.2.5.3	K03519
MFD09779.bin.1.281	MFD09779.bin.1.281_contig_85767_257	AF-P19914-F1-model_v4	4.079e-26	0.981	0.979	coxM	Carbon monoxide dehydrogenase medium chain	Trace gas oxidation	Carbon monoxide oxidation	Carbon monoxide oxidation	1.2.5.3	K03519
MFD09222.bin.1.174	MFD09222.bin.1.174_contig_5015_70	AF-P19914-F1-model_v4	2.702e-38	0.99	0.993	coxM	Carbon monoxide dehydrogenase medium chain	Trace gas oxidation	Carbon monoxide oxidation	Carbon monoxide oxidation	1.2.5.3	K03519
MFD00962.bin.2.1	MFD00962.bin.2.1_contig_42497_247	AF-P19914-F1-model_v4	6.724e-28	0.993	0.983	coxM	Carbon monoxide dehydrogenase medium chain	Trace gas oxidation	Carbon monoxide oxidation	Carbon monoxide oxidation	1.2.5.3	K03519
MFD01476.bin.1.216	MFD01476.bin.1.216_contig_62965_6	AF-P19914-F1-model_v4	6.823e-27	0.993	0.979	coxM	Carbon monoxide dehydrogenase medium chain	Trace gas oxidation	Carbon monoxide oxidation	Carbon monoxide oxidation	1.2.5.3	K03519
MFD03399.bin.1.31	MFD03399.bin.1.31_contig_7219_81	AF-P19914-F1-model_v4	4.062e-31	0.986	0.983	coxM	Carbon monoxide dehydrogenase medium chain	Trace gas oxidation	Carbon monoxide oxidation	Carbon monoxide oxidation	1.2.5.3	K03519
SRR5437773rbin.5	SRR5437773rbin.5_k141_258778_6	AF-P19914-F1-model_v4	8.871e-35	0.986	0.993	coxM	Carbon monoxide dehydrogenase medium chain	Trace gas oxidation	Carbon monoxide oxidation	Carbon monoxide oxidation	1.2.5.3	K03519
MFD09603.bin.1.97	MFD09603.bin.1.97_contig_8020_2145	AF-P19914-F1-model_v4	1.397e-31	0.996	0.99	coxM	Carbon monoxide dehydrogenase medium chain	Trace gas oxidation	Carbon monoxide oxidation	Carbon monoxide oxidation	1.2.5.3	K03519
SRR8554503rbin.53	SRR8554503rbin.53_k141_1638600_3	AF-P19914-F1-model_v4	4.342e-28	0.993	0.99	coxM	Carbon monoxide dehydrogenase medium chain	Trace gas oxidation	Carbon monoxide oxidation	Carbon monoxide oxidation	1.2.5.3	K03519
MFD06229.bin.1.1	MFD06229.bin.1.1_contig_9097_902	AF-P19914-F1-model_v4	1.391e-27	0.957	0.979	coxM	Carbon monoxide dehydrogenase medium chain	Trace gas oxidation	Carbon monoxide oxidation	Carbon monoxide oxidation	1.2.5.3	K03519
MFD04212.bin.1.42	MFD04212.bin.1.42_contig_4739_698	AF-P19914-F1-model_v4	2.754e-27	0.97	0.976	coxM	Carbon monoxide dehydrogenase medium chain	Trace gas oxidation	Carbon monoxide oxidation	Carbon monoxide oxidation	1.2.5.3	K03519
MFD05684.bin.1.104	MFD05684.bin.1.104_contig_16358_1216	AF-P19914-F1-model_v4	2.715e-33	0.986	0.983	coxM	Carbon monoxide dehydrogenase medium chain	Trace gas oxidation	Carbon monoxide oxidation	Carbon monoxide oxidation	1.2.5.3	K03519
MFD09779.bin.1.81	MFD09779.bin.1.81_contig_52049_1191	AF-P19914-F1-model_v4	8.918e-21	0.984	0.986	coxM	Carbon monoxide dehydrogenase medium chain	Trace gas oxidation	Carbon monoxide oxidation	Carbon monoxide oxidation	1.2.5.3	K03519
MFD05580.bin.1.113	MFD05580.bin.1.113_contig_12834_468	AF-P19914-F1-model_v4	1.951e-33	0.969	0.983	coxM	Carbon monoxide dehydrogenase medium chain	Trace gas oxidation	Carbon monoxide oxidation	Carbon monoxide oxidation	1.2.5.3	K03519
SRR1183559bin.23	SRR1183559bin.23_k141_1102047_66	AF-P19914-F1-model_v4	6.794e-31	0.989	0.99	coxM	Carbon monoxide dehydrogenase medium chain	Trace gas oxidation	Carbon monoxide oxidation	Carbon monoxide oxidation	1.2.5.3	K03519
MFD04850.bin.1.21	MFD04850.bin.1.21_contig_62878_23	AF-P19914-F1-model_v4	3.748e-35	0.986	0.983	coxM	Carbon monoxide dehydrogenase medium chain	Trace gas oxidation	Carbon monoxide oxidation	Carbon monoxide oxidation	1.2.5.3	K03519
MFD03044.bin.1.49	MFD03044.bin.1.49_contig_26300_619	AF-P19914-F1-model_v4	3.599e-30	0.979	0.983	coxM	Carbon monoxide dehydrogenase medium chain	Trace gas oxidation	Carbon monoxide oxidation	Carbon monoxide oxidation	1.2.5.3	K03519
MFD06435.bin.1.188	MFD06435.bin.1.188_contig_33635_89	AF-P19914-F1-model_v4	6.397e-30	0.919	0.972	coxM	Carbon monoxide dehydrogenase medium chain	Trace gas oxidation	Carbon monoxide oxidation	Carbon monoxide oxidation	1.2.5.3	K03519
MFD06229.bin.1.60	MFD06229.bin.1.60_contig_834_694	AF-P19914-F1-model_v4	1.638e-26	0.996	0.99	coxM	Carbon monoxide dehydrogenase medium chain	Trace gas oxidation	Carbon monoxide oxidation	Carbon monoxide oxidation	1.2.5.3	K03519
S69rbin.2	S69rbin.2_k141_1340506_62	AF-P19914-F1-model_v4	3.035e-41	0.993	1	coxM	Carbon monoxide dehydrogenase medium chain	Trace gas oxidation	Carbon monoxide oxidation	Carbon monoxide oxidation	1.2.5.3	K03519
SRR7687072rbin.2	SRR7687072rbin.2_k141_157661_30	AF-P19914-F1-model_v4	2.629e-36	0.979	0.993	coxM	Carbon monoxide dehydrogenase medium chain	Trace gas oxidation	Carbon monoxide oxidation	Carbon monoxide oxidation	1.2.5.3	K03519
MFD03726.bin.c.12	MFD03726.bin.c.12_contig_25686_2667	AF-P19914-F1-model_v4	1.216e-25	0.985	0.983	coxM	Carbon monoxide dehydrogenase medium chain	Trace gas oxidation	Carbon monoxide oxidation	Carbon monoxide oxidation	1.2.5.3	K03519
MFD09368.bin.1.179	MFD09368.bin.1.179_contig_8883_48	AF-P19914-F1-model_v4	6.461e-32	0.959	0.976	coxM	Carbon monoxide dehydrogenase medium chain	Trace gas oxidation	Carbon monoxide oxidation	Carbon monoxide oxidation	1.2.5.3	K03519
MFD04463.bin.1.221	MFD04463.bin.1.221_contig_28511_351	AF-P19914-F1-model_v4	2.08e-36	0.986	0.993	coxM	Carbon monoxide dehydrogenase medium chain	Trace gas oxidation	Carbon monoxide oxidation	Carbon monoxide oxidation	1.2.5.3	K03519
MFD02248.bin.1.193	MFD02248.bin.1.193_contig_20600_52	AF-P19914-F1-model_v4	6.97e-37	0.986	0.993	coxM	Carbon monoxide dehydrogenase medium chain	Trace gas oxidation	Carbon monoxide oxidation	Carbon monoxide oxidation	1.2.5.3	K03519
S171bin.16	S171bin.16_k141_78634_11	AF-P19914-F1-model_v4	1.053e-24	0.969	0.965	coxM	Carbon monoxide dehydrogenase medium chain	Trace gas oxidation	Carbon monoxide oxidation	Carbon monoxide oxidation	1.2.5.3	K03519
MFD02579.bin.1.14	MFD02579.bin.1.14_contig_33889_379	AF-P19914-F1-model_v4	7.426e-27	0.993	0.983	coxM	Carbon monoxide dehydrogenase medium chain	Trace gas oxidation	Carbon monoxide oxidation	Carbon monoxide oxidation	1.2.5.3	K03519
MFD05442.bin.1.93	MFD05442.bin.1.93_contig_16290_73	AF-P19914-F1-model_v4	4.364e-25	0.985	0.983	coxM	Carbon monoxide dehydrogenase medium chain	Trace gas oxidation	Carbon monoxide oxidation	Carbon monoxide oxidation	1.2.5.3	K03519
MFD05567.bin.1.23	MFD05567.bin.1.23_contig_61294_165	AF-P19914-F1-model_v4	2.735e-35	0.996	0.99	coxM	Carbon monoxide dehydrogenase medium chain	Trace gas oxidation	Carbon monoxide oxidation	Carbon monoxide oxidation	1.2.5.3	K03519
MFD05502.bin.1.35	MFD05502.bin.1.35_contig_43362_356	AF-P19914-F1-model_v4	1.87e-34	0.976	0.997	coxM	Carbon monoxide dehydrogenase medium chain	Trace gas oxidation	Carbon monoxide oxidation	Carbon monoxide oxidation	1.2.5.3	K03519
MFD09018.bin.1.68	MFD09018.bin.1.68_contig_28849_197	AF-P19914-F1-model_v4	1.172e-21	0.993	0.99	coxM	Carbon monoxide dehydrogenase medium chain	Trace gas oxidation	Carbon monoxide oxidation	Carbon monoxide oxidation	1.2.5.3	K03519
SRR1586321rbin.10	SRR1586321rbin.10_k141_27629_62	AF-P19914-F1-model_v4	1.035e-41	0.983	0.993	coxM	Carbon monoxide dehydrogenase medium chain	Trace gas oxidation	Carbon monoxide oxidation	Carbon monoxide oxidation	1.2.5.3	K03519
MFD00031.bin.1.8	MFD00031.bin.1.8_contig_61322_35	AF-P19914-F1-model_v4	1.568e-29	0.979	0.983	coxM	Carbon monoxide dehydrogenase medium chain	Trace gas oxidation	Carbon monoxide oxidation	Carbon monoxide oxidation	1.2.5.3	K03519
MFD02242.bin.1.245	MFD02242.bin.1.245_contig_2543_330	AF-P19914-F1-model_v4	1.214e-27	0.989	0.972	coxM	Carbon monoxide dehydrogenase medium chain	Trace gas oxidation	Carbon monoxide oxidation	Carbon monoxide oxidation	1.2.5.3	K03519
MFD00964.bin.1.57	MFD00964.bin.1.57_contig_35780_712	AF-P19914-F1-model_v4	1.571e-33	0.982	0.983	coxM	Carbon monoxide dehydrogenase medium chain	Trace gas oxidation	Carbon monoxide oxidation	Carbon monoxide oxidation	1.2.5.3	K03519
MFD03250.bin.1.117	MFD03250.bin.1.117_contig_10964_811	AF-P19914-F1-model_v4	5.324e-32	0.996	0.979	coxM	Carbon monoxide dehydrogenase medium chain	Trace gas oxidation	Carbon monoxide oxidation	Carbon monoxide oxidation	1.2.5.3	K03519
MFD02809.bin.1.217	MFD02809.bin.1.217_contig_132265_571	AF-P19914-F1-model_v4	1.441e-24	0.981	0.972	coxM	Carbon monoxide dehydrogenase medium chain	Trace gas oxidation	Carbon monoxide oxidation	Carbon monoxide oxidation	1.2.5.3	K03519
MFD03804.bin.1.93	MFD03804.bin.1.93_contig_25698_91	AF-P19914-F1-model_v4	1.436e-25	0.976	0.822	coxM	Carbon monoxide dehydrogenase medium chain	Trace gas oxidation	Carbon monoxide oxidation	Carbon monoxide oxidation	1.2.5.3	K03519
MFD04212.bin.2.233	MFD04212.bin.2.233_contig_2148_942	AF-P19914-F1-model_v4	2.854e-36	0.996	0.993	coxM	Carbon monoxide dehydrogenase medium chain	Trace gas oxidation	Carbon monoxide oxidation	Carbon monoxide oxidation	1.2.5.3	K03519
MFD05513.bin.1.175	MFD05513.bin.1.175_contig_12574_74	AF-P19914-F1-model_v4	4.833e-32	0.966	0.993	coxM	Carbon monoxide dehydrogenase medium chain	Trace gas oxidation	Carbon monoxide oxidation	Carbon monoxide oxidation	1.2.5.3	K03519
MFD01275.bin.2.29	MFD01275.bin.2.29_contig_2300_271	AF-P19914-F1-model_v4	9.33e-33	0.996	0.993	coxM	Carbon monoxide dehydrogenase medium chain	Trace gas oxidation	Carbon monoxide oxidation	Carbon monoxide oxidation	1.2.5.3	K03519
MFD04716.bin.1.311	MFD04716.bin.1.311_contig_26591_131	AF-P19914-F1-model_v4	4.304e-29	0.976	0.99	coxM	Carbon monoxide dehydrogenase medium chain	Trace gas oxidation	Carbon monoxide oxidation	Carbon monoxide oxidation	1.2.5.3	K03519
SRR8556377rbin.87	SRR8556377rbin.87_k141_1729741_2	AF-P19914-F1-model_v4	4.669e-23	0.972	0.854	coxM	Carbon monoxide dehydrogenase medium chain	Trace gas oxidation	Carbon monoxide oxidation	Carbon monoxide oxidation	1.2.5.3	K03519
SRR10360616bin.9	SRR10360616bin.9_k141_1504843_3	AF-P19914-F1-model_v4	1.895e-35	0.976	0.997	coxM	Carbon monoxide dehydrogenase medium chain	Trace gas oxidation	Carbon monoxide oxidation	Carbon monoxide oxidation	1.2.5.3	K03519
MFD05442.bin.1.436	MFD05442.bin.1.436_contig_591_2569	AF-P19914-F1-model_v4	4.301e-38	0.99	0.993	coxM	Carbon monoxide dehydrogenase medium chain	Trace gas oxidation	Carbon monoxide oxidation	Carbon monoxide oxidation	1.2.5.3	K03519
MFD09603.bin.c.1	MFD09603.bin.c.1_contig_1859_2342	AF-P19914-F1-model_v4	4.187e-27	0.993	0.99	coxM	Carbon monoxide dehydrogenase medium chain	Trace gas oxidation	Carbon monoxide oxidation	Carbon monoxide oxidation	1.2.5.3	K03519
MFD04944.bin.1.31	MFD04944.bin.1.31_contig_31307_1056	AF-P19914-F1-model_v4	1.774e-31	0.996	0.993	coxM	Carbon monoxide dehydrogenase medium chain	Trace gas oxidation	Carbon monoxide oxidation	Carbon monoxide oxidation	1.2.5.3	K03519
MFD06229.bin.1.60	MFD06229.bin.1.60_contig_370_85	AF-P19914-F1-model_v4	7.228e-29	0.953	0.983	coxM	Carbon monoxide dehydrogenase medium chain	Trace gas oxidation	Carbon monoxide oxidation	Carbon monoxide oxidation	1.2.5.3	K03519
S6rebin.9	S6rebin.9_k141_679149_14	AF-P19914-F1-model_v4	7.029e-27	0.993	0.993	coxM	Carbon monoxide dehydrogenase medium chain	Trace gas oxidation	Carbon monoxide oxidation	Carbon monoxide oxidation	1.2.5.3	K03519
SRR3989254rbin.5	SRR3989254rbin.5_k141_407593_16	AF-P19914-F1-model_v4	6.647e-19	0.996	0.983	coxM	Carbon monoxide dehydrogenase medium chain	Trace gas oxidation	Carbon monoxide oxidation	Carbon monoxide oxidation	1.2.5.3	K03519
MFD04434.bin.1.37	MFD04434.bin.1.37_contig_8276_366	AF-P19914-F1-model_v4	2.014e-27	0.966	0.986	coxM	Carbon monoxide dehydrogenase medium chain	Trace gas oxidation	Carbon monoxide oxidation	Carbon monoxide oxidation	1.2.5.3	K03519
SRR8554483rbin.105	SRR8554483rbin.105_k141_154089_15	AF-P19914-F1-model_v4	1.284e-33	0.976	0.993	coxM	Carbon monoxide dehydrogenase medium chain	Trace gas oxidation	Carbon monoxide oxidation	Carbon monoxide oxidation	1.2.5.3	K03519
MFD04212.bin.1.67	MFD04212.bin.1.67_contig_5483_90	AF-P19914-F1-model_v4	2.498e-32	0.996	0.99	coxM	Carbon monoxide dehydrogenase medium chain	Trace gas oxidation	Carbon monoxide oxidation	Carbon monoxide oxidation	1.2.5.3	K03519
MFD09964.bin.1.31	MFD09964.bin.1.31_contig_2467_147	AF-P19914-F1-model_v4	7.509e-30	0.941	0.993	coxM	Carbon monoxide dehydrogenase medium chain	Trace gas oxidation	Carbon monoxide oxidation	Carbon monoxide oxidation	1.2.5.3	K03519
SRR5855420rbin.17	SRR5855420rbin.17_k141_92913_45	AF-P19914-F1-model_v4	5.919e-22	0.986	0.99	coxM	Carbon monoxide dehydrogenase medium chain	Trace gas oxidation	Carbon monoxide oxidation	Carbon monoxide oxidation	1.2.5.3	K03519
SRR7976148rbin.3	SRR7976148rbin.3_k141_213243_14	AF-P19914-F1-model_v4	7.225e-35	0.973	0.993	coxM	Carbon monoxide dehydrogenase medium chain	Trace gas oxidation	Carbon monoxide oxidation	Carbon monoxide oxidation	1.2.5.3	K03519
MFD02840.bin.1.264	MFD02840.bin.1.264_contig_379_915	AF-P19914-F1-model_v4	4.265e-34	0.986	0.99	coxM	Carbon monoxide dehydrogenase medium chain	Trace gas oxidation	Carbon monoxide oxidation	Carbon monoxide oxidation	1.2.5.3	K03519
SRR12170519bin.30	SRR12170519bin.30_k141_165514_7	AF-P19914-F1-model_v4	1.441e-27	0.993	0.986	coxM	Carbon monoxide dehydrogenase medium chain	Trace gas oxidation	Carbon monoxide oxidation	Carbon monoxide oxidation	1.2.5.3	K03519
SRR10360606bin.15	SRR10360606bin.15_k141_435407_14	AF-P19914-F1-model_v4	9.688e-36	0.976	0.997	coxM	Carbon monoxide dehydrogenase medium chain	Trace gas oxidation	Carbon monoxide oxidation	Carbon monoxide oxidation	1.2.5.3	K03519
MFD08700.bin.1.66	MFD08700.bin.1.66_contig_6846_6	AF-P19914-F1-model_v4	4.322e-30	0.993	0.993	coxM	Carbon monoxide dehydrogenase medium chain	Trace gas oxidation	Carbon monoxide oxidation	Carbon monoxide oxidation	1.2.5.3	K03519
MFD09603.bin.1.83	MFD09603.bin.1.83_contig_1778_51	AF-P19914-F1-model_v4	4.682e-33	0.983	0.993	coxM	Carbon monoxide dehydrogenase medium chain	Trace gas oxidation	Carbon monoxide oxidation	Carbon monoxide oxidation	1.2.5.3	K03519
MFD00125.bin.2.26	MFD00125.bin.2.26_contig_9223_68	AF-P19914-F1-model_v4	1.161e-32	0.953	0.983	coxM	Carbon monoxide dehydrogenase medium chain	Trace gas oxidation	Carbon monoxide oxidation	Carbon monoxide oxidation	1.2.5.3	K03519
MFD09964.bin.c.1	MFD09964.bin.c.1_contig_7219_1083	AF-P19914-F1-model_v4	4.859e-29	0.989	0.997	coxM	Carbon monoxide dehydrogenase medium chain	Trace gas oxidation	Carbon monoxide oxidation	Carbon monoxide oxidation	1.2.5.3	K03519
MFD01716.bin.1.171	MFD01716.bin.1.171_contig_34624_2239	AF-P19914-F1-model_v4	3.997e-26	0.974	0.986	coxM	Carbon monoxide dehydrogenase medium chain	Trace gas oxidation	Carbon monoxide oxidation	Carbon monoxide oxidation	1.2.5.3	K03519
SRR7004344rbin.27	SRR7004344rbin.27_k141_1954794_15	AF-P19914-F1-model_v4	7.274e-35	0.979	0.993	coxM	Carbon monoxide dehydrogenase medium chain	Trace gas oxidation	Carbon monoxide oxidation	Carbon monoxide oxidation	1.2.5.3	K03519
MFD02416.bin.1.409	MFD02416.bin.1.409_contig_9084_869	AF-P19914-F1-model_v4	1.407e-25	0.978	0.979	coxM	Carbon monoxide dehydrogenase medium chain	Trace gas oxidation	Carbon monoxide oxidation	Carbon monoxide oxidation	1.2.5.3	K03519
MFD09603.bin.1.99	MFD09603.bin.1.99_contig_19117_576	AF-P19914-F1-model_v4	4.155e-25	0.989	0.972	coxM	Carbon monoxide dehydrogenase medium chain	Trace gas oxidation	Carbon monoxide oxidation	Carbon monoxide oxidation	1.2.5.3	K03519
MFD01872.bin.1.321	MFD01872.bin.1.321_contig_118711_24	AF-P19914-F1-model_v4	1.692e-30	0.976	0.976	coxM	Carbon monoxide dehydrogenase medium chain	Trace gas oxidation	Carbon monoxide oxidation	Carbon monoxide oxidation	1.2.5.3	K03519
MFD02832.bin.1.159	MFD02832.bin.1.159_contig_7793_1522	AF-P19914-F1-model_v4	6.132e-34	0.996	0.993	coxM	Carbon monoxide dehydrogenase medium chain	Trace gas oxidation	Carbon monoxide oxidation	Carbon monoxide oxidation	1.2.5.3	K03519
SRR8881008rbin.42	SRR8881008rbin.42_k141_2973411_42	AF-P19914-F1-model_v4	7.232e-41	0.99	0.993	coxM	Carbon monoxide dehydrogenase medium chain	Trace gas oxidation	Carbon monoxide oxidation	Carbon monoxide oxidation	1.2.5.3	K03519
MFD08700.bin.1.4	MFD08700.bin.1.4_contig_60599_31	AF-P19914-F1-model_v4	2.094e-26	0.992	0.972	coxM	Carbon monoxide dehydrogenase medium chain	Trace gas oxidation	Carbon monoxide oxidation	Carbon monoxide oxidation	1.2.5.3	K03519
MFD04944.bin.1.41	MFD04944.bin.1.41_contig_20636_684	AF-P19914-F1-model_v4	1.382e-31	0.996	0.983	coxM	Carbon monoxide dehydrogenase medium chain	Trace gas oxidation	Carbon monoxide oxidation	Carbon monoxide oxidation	1.2.5.3	K03519
MFD01275.bin.1.121	MFD01275.bin.1.121_contig_5990_229	AF-P19914-F1-model_v4	1.369e-33	0.996	0.993	coxM	Carbon monoxide dehydrogenase medium chain	Trace gas oxidation	Carbon monoxide oxidation	Carbon monoxide oxidation	1.2.5.3	K03519
MFD05521.bin.1.148	MFD05521.bin.1.148_contig_10107_1375	AF-P19914-F1-model_v4	2.468e-32	0.983	0.993	coxM	Carbon monoxide dehydrogenase medium chain	Trace gas oxidation	Carbon monoxide oxidation	Carbon monoxide oxidation	1.2.5.3	K03519
MFD04944.bin.1.1	MFD04944.bin.1.1_contig_18256_2584	AF-P19914-F1-model_v4	4.984e-36	0.983	0.993	coxM	Carbon monoxide dehydrogenase medium chain	Trace gas oxidation	Carbon monoxide oxidation	Carbon monoxide oxidation	1.2.5.3	K03519
S366bin.13	S366bin.13_k141_102713_128	AF-P19914-F1-model_v4	2.965e-32	0.962	0.976	coxM	Carbon monoxide dehydrogenase medium chain	Trace gas oxidation	Carbon monoxide oxidation	Carbon monoxide oxidation	1.2.5.3	K03519
MFD04967.bin.1.181	MFD04967.bin.1.181_contig_804_206	AF-P19914-F1-model_v4	8.614e-28	0.992	0.976	coxM	Carbon monoxide dehydrogenase medium chain	Trace gas oxidation	Carbon monoxide oxidation	Carbon monoxide oxidation	1.2.5.3	K03519
MFD06435.bin.1.188	MFD06435.bin.1.188_contig_69609_158	AF-P19914-F1-model_v4	1.775e-32	0.97	0.99	coxM	Carbon monoxide dehydrogenase medium chain	Trace gas oxidation	Carbon monoxide oxidation	Carbon monoxide oxidation	1.2.5.3	K03519
MFD02242.bin.1.36	MFD02242.bin.1.36_contig_4147_761	AF-P19914-F1-model_v4	6.71e-35	0.993	0.99	coxM	Carbon monoxide dehydrogenase medium chain	Trace gas oxidation	Carbon monoxide oxidation	Carbon monoxide oxidation	1.2.5.3	K03519
MFD04212.bin.1.65	MFD04212.bin.1.65_contig_6907_64	AF-P19914-F1-model_v4	3.528e-36	0.973	0.993	coxM	Carbon monoxide dehydrogenase medium chain	Trace gas oxidation	Carbon monoxide oxidation	Carbon monoxide oxidation	1.2.5.3	K03519
MFD09964.bin.1.240	MFD09964.bin.1.240_contig_8415_1838	AF-P19914-F1-model_v4	3.739e-31	0.989	0.993	coxM	Carbon monoxide dehydrogenase medium chain	Trace gas oxidation	Carbon monoxide oxidation	Carbon monoxide oxidation	1.2.5.3	K03519
MFD05088.bin.2.40	MFD05088.bin.2.40_contig_304_35	AF-P19914-F1-model_v4	1.76e-33	0.903	0.976	coxM	Carbon monoxide dehydrogenase medium chain	Trace gas oxidation	Carbon monoxide oxidation	Carbon monoxide oxidation	1.2.5.3	K03519
MFD06714.bin.1.140	MFD06714.bin.1.140_contig_6354_45	AF-P19914-F1-model_v4	2.06e-26	0.989	0.972	coxM	Carbon monoxide dehydrogenase medium chain	Trace gas oxidation	Carbon monoxide oxidation	Carbon monoxide oxidation	1.2.5.3	K03519
MFD01138.bin.1.135	MFD01138.bin.1.135_contig_48025_118	AF-P19914-F1-model_v4	4.291e-26	0.992	0.976	coxM	Carbon monoxide dehydrogenase medium chain	Trace gas oxidation	Carbon monoxide oxidation	Carbon monoxide oxidation	1.2.5.3	K03519
SRR8554501rbin.85	SRR8554501rbin.85_k141_381989_22	AF-P19914-F1-model_v4	4.205e-30	0.979	0.99	coxM	Carbon monoxide dehydrogenase medium chain	Trace gas oxidation	Carbon monoxide oxidation	Carbon monoxide oxidation	1.2.5.3	K03519
SRR5579884rbin.36	SRR5579884rbin.36_k141_22649_4	AF-P19914-F1-model_v4	2.016e-35	0.979	0.993	coxM	Carbon monoxide dehydrogenase medium chain	Trace gas oxidation	Carbon monoxide oxidation	Carbon monoxide oxidation	1.2.5.3	K03519
MFD04944.bin.2.208	MFD04944.bin.2.208_contig_10993_78	AF-P19914-F1-model_v4	1.344e-30	0.986	0.993	coxM	Carbon monoxide dehydrogenase medium chain	Trace gas oxidation	Carbon monoxide oxidation	Carbon monoxide oxidation	1.2.5.3	K03519
S261bin.1	S261bin.1_k141_2076732_3	AF-P19914-F1-model_v4	3.802e-36	0.973	0.993	coxM	Carbon monoxide dehydrogenase medium chain	Trace gas oxidation	Carbon monoxide oxidation	Carbon monoxide oxidation	1.2.5.3	K03519
S141bin.24	S141bin.24_k141_1547895_52	AF-P19914-F1-model_v4	8.198e-37	0.973	0.993	coxM	Carbon monoxide dehydrogenase medium chain	Trace gas oxidation	Carbon monoxide oxidation	Carbon monoxide oxidation	1.2.5.3	K03519
SRR5437773rbin.5	SRR5437773rbin.5_k141_2785115_3	AF-P19914-F1-model_v4	1.374e-31	0.979	0.983	coxM	Carbon monoxide dehydrogenase medium chain	Trace gas oxidation	Carbon monoxide oxidation	Carbon monoxide oxidation	1.2.5.3	K03519
SRR5581483rbin.114	SRR5581483rbin.114_k141_2402362_20	AF-P19914-F1-model_v4	1.527e-28	0.993	0.99	coxM	Carbon monoxide dehydrogenase medium chain	Trace gas oxidation	Carbon monoxide oxidation	Carbon monoxide oxidation	1.2.5.3	K03519
SRR11672840bin.14	SRR11672840bin.14_k141_999862_15	AF-P19914-F1-model_v4	5.225e-28	0.996	0.99	coxM	Carbon monoxide dehydrogenase medium chain	Trace gas oxidation	Carbon monoxide oxidation	Carbon monoxide oxidation	1.2.5.3	K03519
SRR8554505rbin.30	SRR8554505rbin.30_k141_975081_22	AF-P19914-F1-model_v4	2.577e-30	0.98	0.993	coxM	Carbon monoxide dehydrogenase medium chain	Trace gas oxidation	Carbon monoxide oxidation	Carbon monoxide oxidation	1.2.5.3	K03519
SRR11614242bin.39	SRR11614242bin.39_k141_3412785_38	AF-P19914-F1-model_v4	7.508e-28	0.985	0.979	coxM	Carbon monoxide dehydrogenase medium chain	Trace gas oxidation	Carbon monoxide oxidation	Carbon monoxide oxidation	1.2.5.3	K03519
MFD02199.bin.2.51	MFD02199.bin.2.51_contig_34513_90	AF-P19914-F1-model_v4	1.462e-35	0.976	0.997	coxM	Carbon monoxide dehydrogenase medium chain	Trace gas oxidation	Carbon monoxide oxidation	Carbon monoxide oxidation	1.2.5.3	K03519
MFD02581.bin.1.277	MFD02581.bin.1.277_contig_2460_763	AF-P19914-F1-model_v4	2.676e-34	0.986	0.986	coxM	Carbon monoxide dehydrogenase medium chain	Trace gas oxidation	Carbon monoxide oxidation	Carbon monoxide oxidation	1.2.5.3	K03519
SRR7882662rbin.114	SRR7882662rbin.114_k141_321072_8	AF-P19914-F1-model_v4	4.503e-31	0.996	0.99	coxM	Carbon monoxide dehydrogenase medium chain	Trace gas oxidation	Carbon monoxide oxidation	Carbon monoxide oxidation	1.2.5.3	K03519
MFD02840.bin.1.236	MFD02840.bin.1.236_contig_1042_409	AF-P19914-F1-model_v4	5.694e-32	0.996	0.986	coxM	Carbon monoxide dehydrogenase medium chain	Trace gas oxidation	Carbon monoxide oxidation	Carbon monoxide oxidation	1.2.5.3	K03519
MFD06714.bin.1.192	MFD06714.bin.1.192_contig_88756_13	AF-P19914-F1-model_v4	6.493e-30	0.993	1	coxM	Carbon monoxide dehydrogenase medium chain	Trace gas oxidation	Carbon monoxide oxidation	Carbon monoxide oxidation	1.2.5.3	K03519
SRR9656207rbin.4	SRR9656207rbin.4_k141_27736_16	AF-P19914-F1-model_v4	1.117e-36	0.976	0.993	coxM	Carbon monoxide dehydrogenase medium chain	Trace gas oxidation	Carbon monoxide oxidation	Carbon monoxide oxidation	1.2.5.3	K03519
MFD02242.bin.1.340	MFD02242.bin.1.340_contig_14095_77	AF-P19914-F1-model_v4	4.283e-26	0.992	0.979	coxM	Carbon monoxide dehydrogenase medium chain	Trace gas oxidation	Carbon monoxide oxidation	Carbon monoxide oxidation	1.2.5.3	K03519
MFD00392.bin.1.14	MFD00392.bin.1.14_contig_26082_284	AF-P19914-F1-model_v4	3.529e-34	0.983	0.993	coxM	Carbon monoxide dehydrogenase medium chain	Trace gas oxidation	Carbon monoxide oxidation	Carbon monoxide oxidation	1.2.5.3	K03519
MFD00709.bin.1.57	MFD00709.bin.1.57_contig_10721_803	AF-P19914-F1-model_v4	2.648e-28	0.963	0.986	coxM	Carbon monoxide dehydrogenase medium chain	Trace gas oxidation	Carbon monoxide oxidation	Carbon monoxide oxidation	1.2.5.3	K03519
MFD00822.bin.1.42	MFD00822.bin.1.42_contig_40068_138	AF-P19914-F1-model_v4	2.36e-35	0.973	0.997	coxM	Carbon monoxide dehydrogenase medium chain	Trace gas oxidation	Carbon monoxide oxidation	Carbon monoxide oxidation	1.2.5.3	K03519
S12rbin.34	S12rbin.34_k141_578459_5	AF-P19914-F1-model_v4	4.941e-31	0.972	0.986	coxM	Carbon monoxide dehydrogenase medium chain	Trace gas oxidation	Carbon monoxide oxidation	Carbon monoxide oxidation	1.2.5.3	K03519
MFD02840.bin.1.423	MFD02840.bin.1.423_contig_106007_160	AF-P19914-F1-model_v4	4.622e-36	0.996	0.993	coxM	Carbon monoxide dehydrogenase medium chain	Trace gas oxidation	Carbon monoxide oxidation	Carbon monoxide oxidation	1.2.5.3	K03519
MFD00962.bin.2.37	MFD00962.bin.2.37_contig_114163_579	AF-P19914-F1-model_v4	4.578e-29	0.993	0.993	coxM	Carbon monoxide dehydrogenase medium chain	Trace gas oxidation	Carbon monoxide oxidation	Carbon monoxide oxidation	1.2.5.3	K03519
MFD09603.bin.1.312	MFD09603.bin.1.312_contig_4346_1862	AF-P19914-F1-model_v4	2.604e-32	0.982	0.993	coxM	Carbon monoxide dehydrogenase medium chain	Trace gas oxidation	Carbon monoxide oxidation	Carbon monoxide oxidation	1.2.5.3	K03519
MFD04944.bin.1.334	MFD04944.bin.1.334_contig_36063_1114	AF-P19914-F1-model_v4	8.171e-31	0.978	0.99	coxM	Carbon monoxide dehydrogenase medium chain	Trace gas oxidation	Carbon monoxide oxidation	Carbon monoxide oxidation	1.2.5.3	K03519
MFD09222.bin.1.225	MFD09222.bin.1.225_contig_60211_64	AF-P19914-F1-model_v4	2.036e-29	0.946	0.923	coxM	Carbon monoxide dehydrogenase medium chain	Trace gas oxidation	Carbon monoxide oxidation	Carbon monoxide oxidation	1.2.5.3	K03519
SRR10954981bin.8	SRR10954981bin.8_k141_240682_13	AF-P19914-F1-model_v4	2.981e-32	0.996	0.99	coxM	Carbon monoxide dehydrogenase medium chain	Trace gas oxidation	Carbon monoxide oxidation	Carbon monoxide oxidation	1.2.5.3	K03519
MFD01716.bin.1.127	MFD01716.bin.1.127_contig_19529_1465	AF-P19914-F1-model_v4	1.163e-37	0.983	0.993	coxM	Carbon monoxide dehydrogenase medium chain	Trace gas oxidation	Carbon monoxide oxidation	Carbon monoxide oxidation	1.2.5.3	K03519
SRR5582390rbin.42	SRR5582390rbin.42_k141_3820317_6	AF-P19914-F1-model_v4	5.319e-36	0.979	0.993	coxM	Carbon monoxide dehydrogenase medium chain	Trace gas oxidation	Carbon monoxide oxidation	Carbon monoxide oxidation	1.2.5.3	K03519
MFD04212.bin.1.86	MFD04212.bin.1.86_contig_16200_225	AF-P19914-F1-model_v4	2.161e-34	0.996	0.993	coxM	Carbon monoxide dehydrogenase medium chain	Trace gas oxidation	Carbon monoxide oxidation	Carbon monoxide oxidation	1.2.5.3	K03519
zpcx_33bin.15	zpcx_33bin.15_k141_650315_3	AF-P19914-F1-model_v4	1.545e-27	0.989	0.997	coxM	Carbon monoxide dehydrogenase medium chain	Trace gas oxidation	Carbon monoxide oxidation	Carbon monoxide oxidation	1.2.5.3	K03519
SRR8879135rbin.27	SRR8879135rbin.27_k141_3560353_17	AF-P19914-F1-model_v4	6.377e-28	0.992	0.979	coxM	Carbon monoxide dehydrogenase medium chain	Trace gas oxidation	Carbon monoxide oxidation	Carbon monoxide oxidation	1.2.5.3	K03519
SRR5688572rbin.15	SRR5688572rbin.15_k141_6039070_54	AF-P19914-F1-model_v4	4.216e-35	0.993	0.997	coxM	Carbon monoxide dehydrogenase medium chain	Trace gas oxidation	Carbon monoxide oxidation	Carbon monoxide oxidation	1.2.5.3	K03519
MFD09671.bin.1.132	MFD09671.bin.1.132_contig_3254_1141	AF-P19914-F1-model_v4	1.793e-28	0.996	0.99	coxM	Carbon monoxide dehydrogenase medium chain	Trace gas oxidation	Carbon monoxide oxidation	Carbon monoxide oxidation	1.2.5.3	K03519
MFD04212.bin.1.320	MFD04212.bin.1.320_contig_576_815	AF-P19914-F1-model_v4	5.488e-36	0.996	0.99	coxM	Carbon monoxide dehydrogenase medium chain	Trace gas oxidation	Carbon monoxide oxidation	Carbon monoxide oxidation	1.2.5.3	K03519
SRR11674055bin.11	SRR11674055bin.11_k141_1609748_4	AF-P19914-F1-model_v4	4.902e-31	0.996	0.983	coxM	Carbon monoxide dehydrogenase medium chain	Trace gas oxidation	Carbon monoxide oxidation	Carbon monoxide oxidation	1.2.5.3	K03519
SRR3989295rbin.18	SRR3989295rbin.18_k141_2504132_11	AF-P19914-F1-model_v4	1.399e-29	0.934	0.983	coxM	Carbon monoxide dehydrogenase medium chain	Trace gas oxidation	Carbon monoxide oxidation	Carbon monoxide oxidation	1.2.5.3	K03519
S258bin.5	S258bin.5_k141_1286164_3	AF-P19914-F1-model_v4	1.654e-27	0.989	0.93	coxM	Carbon monoxide dehydrogenase medium chain	Trace gas oxidation	Carbon monoxide oxidation	Carbon monoxide oxidation	1.2.5.3	K03519
MFD02416.bin.1.334	MFD02416.bin.1.334_contig_48594_73	AF-P19914-F1-model_v4	5.817e-31	0.996	0.986	coxM	Carbon monoxide dehydrogenase medium chain	Trace gas oxidation	Carbon monoxide oxidation	Carbon monoxide oxidation	1.2.5.3	K03519
MFD09603.bin.1.397	MFD09603.bin.1.397_contig_11405_356	AF-P19914-F1-model_v4	1.307e-30	0.942	0.99	coxM	Carbon monoxide dehydrogenase medium chain	Trace gas oxidation	Carbon monoxide oxidation	Carbon monoxide oxidation	1.2.5.3	K03519
SRR6266542rbin.10	SRR6266542rbin.10_k141_1178074_9	AF-P19914-F1-model_v4	9.69e-34	0.996	0.993	coxM	Carbon monoxide dehydrogenase medium chain	Trace gas oxidation	Carbon monoxide oxidation	Carbon monoxide oxidation	1.2.5.3	K03519
SRR8862977rbin.4	SRR8862977rbin.4_k141_621745_7	AF-P19914-F1-model_v4	3.981e-39	0.986	0.993	coxM	Carbon monoxide dehydrogenase medium chain	Trace gas oxidation	Carbon monoxide oxidation	Carbon monoxide oxidation	1.2.5.3	K03519
MFD04944.bin.2.63	MFD04944.bin.2.63_contig_24645_2832	AF-P19914-F1-model_v4	2.584e-26	0.989	0.972	coxM	Carbon monoxide dehydrogenase medium chain	Trace gas oxidation	Carbon monoxide oxidation	Carbon monoxide oxidation	1.2.5.3	K03519
MFD09603.bin.1.255	MFD09603.bin.1.255_contig_2691_98	AF-P19914-F1-model_v4	6.511e-26	0.989	0.972	coxM	Carbon monoxide dehydrogenase medium chain	Trace gas oxidation	Carbon monoxide oxidation	Carbon monoxide oxidation	1.2.5.3	K03519
MFD00822.bin.3.161	MFD00822.bin.3.161_contig_29060_232	AF-P19914-F1-model_v4	4.649e-31	0.983	0.983	coxM	Carbon monoxide dehydrogenase medium chain	Trace gas oxidation	Carbon monoxide oxidation	Carbon monoxide oxidation	1.2.5.3	K03519
MFD01275.bin.1.45	MFD01275.bin.1.45_contig_1632_481	AF-P19914-F1-model_v4	3.797e-34	0.996	0.993	coxM	Carbon monoxide dehydrogenase medium chain	Trace gas oxidation	Carbon monoxide oxidation	Carbon monoxide oxidation	1.2.5.3	K03519
S261bin.10	S261bin.10_k141_27758_6	AF-P19914-F1-model_v4	7.503e-32	0.993	0.986	coxM	Carbon monoxide dehydrogenase medium chain	Trace gas oxidation	Carbon monoxide oxidation	Carbon monoxide oxidation	1.2.5.3	K03519
MFD09603.bin.1.283	MFD09603.bin.1.283_contig_311_2409	AF-P19914-F1-model_v4	1.167e-31	0.979	0.993	coxM	Carbon monoxide dehydrogenase medium chain	Trace gas oxidation	Carbon monoxide oxidation	Carbon monoxide oxidation	1.2.5.3	K03519
SRR5195148rbin.10	SRR5195148rbin.10_k141_3033247_13	AF-P19914-F1-model_v4	3.75e-27	0.985	0.979	coxM	Carbon monoxide dehydrogenase medium chain	Trace gas oxidation	Carbon monoxide oxidation	Carbon monoxide oxidation	1.2.5.3	K03519
MFD04463.bin.1.59	MFD04463.bin.1.59_contig_25905_136	AF-P19914-F1-model_v4	6.272e-31	0.979	0.983	coxM	Carbon monoxide dehydrogenase medium chain	Trace gas oxidation	Carbon monoxide oxidation	Carbon monoxide oxidation	1.2.5.3	K03519
MFD09212.bin.c.3	MFD09212.bin.c.3_contig_1978_96	AF-P19914-F1-model_v4	2.266e-29	0.989	0.99	coxM	Carbon monoxide dehydrogenase medium chain	Trace gas oxidation	Carbon monoxide oxidation	Carbon monoxide oxidation	1.2.5.3	K03519
MFD09671.bin.1.162	MFD09671.bin.1.162_contig_16850_325	AF-P19914-F1-model_v4	6.195e-28	0.993	0.979	coxM	Carbon monoxide dehydrogenase medium chain	Trace gas oxidation	Carbon monoxide oxidation	Carbon monoxide oxidation	1.2.5.3	K03519
MFD02671.bin.1.63	MFD02671.bin.1.63_contig_18808_264	AF-P19914-F1-model_v4	1.173e-38	0.99	0.993	coxM	Carbon monoxide dehydrogenase medium chain	Trace gas oxidation	Carbon monoxide oxidation	Carbon monoxide oxidation	1.2.5.3	K03519
SRR12349226bin.15	SRR12349226bin.15_k141_18390_120	AF-P19914-F1-model_v4	3.687e-26	0.985	0.972	coxM	Carbon monoxide dehydrogenase medium chain	Trace gas oxidation	Carbon monoxide oxidation	Carbon monoxide oxidation	1.2.5.3	K03519
MFD02579.bin.1.54	MFD02579.bin.1.54_contig_3002_221	AF-P19914-F1-model_v4	4.225e-36	0.986	0.993	coxM	Carbon monoxide dehydrogenase medium chain	Trace gas oxidation	Carbon monoxide oxidation	Carbon monoxide oxidation	1.2.5.3	K03519
ERR1051325rbin.6	ERR1051325rbin.6_k141_452080_48	AF-P19914-F1-model_v4	1.788e-33	0.986	0.993	coxM	Carbon monoxide dehydrogenase medium chain	Trace gas oxidation	Carbon monoxide oxidation	Carbon monoxide oxidation	1.2.5.3	K03519
MFD05705.bin.1.25	MFD05705.bin.1.25_contig_62857_316	AF-P19914-F1-model_v4	7.261e-27	0.989	0.972	coxM	Carbon monoxide dehydrogenase medium chain	Trace gas oxidation	Carbon monoxide oxidation	Carbon monoxide oxidation	1.2.5.3	K03519
MFD06714.bin.1.36	MFD06714.bin.1.36_contig_29650_156	AF-P19914-F1-model_v4	8.897e-26	0.992	0.972	coxM	Carbon monoxide dehydrogenase medium chain	Trace gas oxidation	Carbon monoxide oxidation	Carbon monoxide oxidation	1.2.5.3	K03519
MFD06435.bin.c.3	MFD06435.bin.c.3_contig_17577_2405	AF-P19914-F1-model_v4	3.219e-35	0.99	0.993	coxM	Carbon monoxide dehydrogenase medium chain	Trace gas oxidation	Carbon monoxide oxidation	Carbon monoxide oxidation	1.2.5.3	K03519
SRR12767728bin.7	SRR12767728bin.7_k141_41921_3	AF-P19914-F1-model_v4	3.894e-27	0.992	0.976	coxM	Carbon monoxide dehydrogenase medium chain	Trace gas oxidation	Carbon monoxide oxidation	Carbon monoxide oxidation	1.2.5.3	K03519
SRR11742949bin.18	SRR11742949bin.18_k141_670364_13	AF-P19914-F1-model_v4	1.356e-29	0.979	0.99	coxM	Carbon monoxide dehydrogenase medium chain	Trace gas oxidation	Carbon monoxide oxidation	Carbon monoxide oxidation	1.2.5.3	K03519
SRR7882663rbin.12	SRR7882663rbin.12_k141_42297_11	AF-P19914-F1-model_v4	4.579e-22	0.958	0.993	coxM	Carbon monoxide dehydrogenase medium chain	Trace gas oxidation	Carbon monoxide oxidation	Carbon monoxide oxidation	1.2.5.3	K03519
MFD03044.bin.1.7	MFD03044.bin.1.7_contig_10939_771	AF-P19914-F1-model_v4	1.323e-28	0.983	0.99	coxM	Carbon monoxide dehydrogenase medium chain	Trace gas oxidation	Carbon monoxide oxidation	Carbon monoxide oxidation	1.2.5.3	K03519
SRR5215545rbin.13	SRR5215545rbin.13_k141_4210705_44	AF-P19914-F1-model_v4	2.478e-26	0.992	0.972	coxM	Carbon monoxide dehydrogenase medium chain	Trace gas oxidation	Carbon monoxide oxidation	Carbon monoxide oxidation	1.2.5.3	K03519
MFD09368.bin.1.64	MFD09368.bin.1.64_contig_4298_94	AF-P19914-F1-model_v4	2.104e-33	0.993	0.99	coxM	Carbon monoxide dehydrogenase medium chain	Trace gas oxidation	Carbon monoxide oxidation	Carbon monoxide oxidation	1.2.5.3	K03519
MFD04463.bin.c.10	MFD04463.bin.c.10_contig_13246_2238	AF-P19914-F1-model_v4	3.371e-34	0.996	0.993	coxM	Carbon monoxide dehydrogenase medium chain	Trace gas oxidation	Carbon monoxide oxidation	Carbon monoxide oxidation	1.2.5.3	K03519
MFD10064.bin.1.12	MFD10064.bin.1.12_contig_6689_566	AF-P19914-F1-model_v4	2.82e-35	0.996	0.99	coxM	Carbon monoxide dehydrogenase medium chain	Trace gas oxidation	Carbon monoxide oxidation	Carbon monoxide oxidation	1.2.5.3	K03519
MFD08497.bin.1.135	MFD08497.bin.1.135_contig_82557_400	AF-P19914-F1-model_v4	6.221e-28	0.971	0.927	coxM	Carbon monoxide dehydrogenase medium chain	Trace gas oxidation	Carbon monoxide oxidation	Carbon monoxide oxidation	1.2.5.3	K03519
MFD04935.bin.1.13	MFD04935.bin.1.13_contig_16492_277	AF-P19914-F1-model_v4	1.479e-31	0.925	0.983	coxM	Carbon monoxide dehydrogenase medium chain	Trace gas oxidation	Carbon monoxide oxidation	Carbon monoxide oxidation	1.2.5.3	K03519
MFD09603.bin.1.252	MFD09603.bin.1.252_contig_2939_390	AF-P19914-F1-model_v4	3.942e-32	0.993	0.993	coxM	Carbon monoxide dehydrogenase medium chain	Trace gas oxidation	Carbon monoxide oxidation	Carbon monoxide oxidation	1.2.5.3	K03519
MFD01716.bin.1.10	MFD01716.bin.1.10_contig_26946_848	AF-P19914-F1-model_v4	1.47e-35	0.973	0.993	coxM	Carbon monoxide dehydrogenase medium chain	Trace gas oxidation	Carbon monoxide oxidation	Carbon monoxide oxidation	1.2.5.3	K03519
MFD02416.bin.1.164	MFD02416.bin.1.164_contig_56336_119	AF-P19914-F1-model_v4	3.93e-34	0.996	0.993	coxM	Carbon monoxide dehydrogenase medium chain	Trace gas oxidation	Carbon monoxide oxidation	Carbon monoxide oxidation	1.2.5.3	K03519
SRR7882662rbin.21	SRR7882662rbin.21_k141_568402_9	AF-P19914-F1-model_v4	1.554e-31	0.99	0.997	coxM	Carbon monoxide dehydrogenase medium chain	Trace gas oxidation	Carbon monoxide oxidation	Carbon monoxide oxidation	1.2.5.3	K03519
SRR5690606rbin.155	SRR5690606rbin.155_k141_2265919_4	AF-P19914-F1-model_v4	2.677e-31	0.985	0.993	coxM	Carbon monoxide dehydrogenase medium chain	Trace gas oxidation	Carbon monoxide oxidation	Carbon monoxide oxidation	1.2.5.3	K03519
MFD02840.bin.1.327	MFD02840.bin.1.327_contig_1607_558	AF-P19914-F1-model_v4	4.642e-34	0.95	0.993	coxM	Carbon monoxide dehydrogenase medium chain	Trace gas oxidation	Carbon monoxide oxidation	Carbon monoxide oxidation	1.2.5.3	K03519
SRR11833507bin.3	SRR11833507bin.3_k141_2806455_68	AF-P19914-F1-model_v4	3.482e-28	0.992	0.979	coxM	Carbon monoxide dehydrogenase medium chain	Trace gas oxidation	Carbon monoxide oxidation	Carbon monoxide oxidation	1.2.5.3	K03519
MFD04651.bin.1.22	MFD04651.bin.1.22_contig_6458_799	AF-P19914-F1-model_v4	6.885e-31	0.993	0.99	coxM	Carbon monoxide dehydrogenase medium chain	Trace gas oxidation	Carbon monoxide oxidation	Carbon monoxide oxidation	1.2.5.3	K03519
MFD00991.bin.2.63	MFD00991.bin.2.63_contig_53507_38	AF-P19914-F1-model_v4	3.484e-28	0.95	0.99	coxM	Carbon monoxide dehydrogenase medium chain	Trace gas oxidation	Carbon monoxide oxidation	Carbon monoxide oxidation	1.2.5.3	K03519
MFD10064.bin.1.12	MFD10064.bin.1.12_contig_4923_188	AF-P19914-F1-model_v4	1e-27	0.996	1	coxM	Carbon monoxide dehydrogenase medium chain	Trace gas oxidation	Carbon monoxide oxidation	Carbon monoxide oxidation	1.2.5.3	K03519
MFD01188.bin.1.50	MFD01188.bin.1.50_contig_5873_640	AF-P19914-F1-model_v4	4.487e-27	0.952	0.965	coxM	Carbon monoxide dehydrogenase medium chain	Trace gas oxidation	Carbon monoxide oxidation	Carbon monoxide oxidation	1.2.5.3	K03519
S143bin.24	S143bin.24_k141_183493_36	AF-P19914-F1-model_v4	2.506e-34	0.99	0.993	coxM	Carbon monoxide dehydrogenase medium chain	Trace gas oxidation	Carbon monoxide oxidation	Carbon monoxide oxidation	1.2.5.3	K03519
MFD05176.bin.1.278	MFD05176.bin.1.278_contig_7828_133	AF-P19914-F1-model_v4	1.935e-30	0.986	0.993	coxM	Carbon monoxide dehydrogenase medium chain	Trace gas oxidation	Carbon monoxide oxidation	Carbon monoxide oxidation	1.2.5.3	K03519
MFD05442.bin.1.135	MFD05442.bin.1.135_contig_14185_103	AF-P19914-F1-model_v4	1.517e-35	0.858	0.99	coxM	Carbon monoxide dehydrogenase medium chain	Trace gas oxidation	Carbon monoxide oxidation	Carbon monoxide oxidation	1.2.5.3	K03519
MFD09267.bin.1.238	MFD09267.bin.1.238_contig_11543_439	AF-P19914-F1-model_v4	1.507e-20	0.947	0.972	coxM	Carbon monoxide dehydrogenase medium chain	Trace gas oxidation	Carbon monoxide oxidation	Carbon monoxide oxidation	1.2.5.3	K03519
MFD09779.bin.1.101	MFD09779.bin.1.101_contig_20100_157	AF-P19914-F1-model_v4	1.587e-36	1	1	coxM	Carbon monoxide dehydrogenase medium chain	Trace gas oxidation	Carbon monoxide oxidation	Carbon monoxide oxidation	1.2.5.3	K03519
MFD09964.bin.1.70	MFD09964.bin.1.70_contig_7785_462	AF-P19914-F1-model_v4	2.55e-28	0.969	0.99	coxM	Carbon monoxide dehydrogenase medium chain	Trace gas oxidation	Carbon monoxide oxidation	Carbon monoxide oxidation	1.2.5.3	K03519
MFD02579.bin.2.2	MFD02579.bin.2.2_contig_1913_1492	AF-P19914-F1-model_v4	1.768e-26	0.992	0.972	coxM	Carbon monoxide dehydrogenase medium chain	Trace gas oxidation	Carbon monoxide oxidation	Carbon monoxide oxidation	1.2.5.3	K03519
MFD04434.bin.1.109	MFD04434.bin.1.109_contig_12536_589	AF-P19914-F1-model_v4	1.227e-33	1	1	coxM	Carbon monoxide dehydrogenase medium chain	Trace gas oxidation	Carbon monoxide oxidation	Carbon monoxide oxidation	1.2.5.3	K03519
MFD00822.bin.1.141	MFD00822.bin.1.141_contig_41212_421	AF-P19914-F1-model_v4	2.289e-25	0.992	0.976	coxM	Carbon monoxide dehydrogenase medium chain	Trace gas oxidation	Carbon monoxide oxidation	Carbon monoxide oxidation	1.2.5.3	K03519
MFD05567.bin.2.192	MFD05567.bin.2.192_contig_4821_258	AF-P19914-F1-model_v4	4.687e-35	0.989	0.983	coxM	Carbon monoxide dehydrogenase medium chain	Trace gas oxidation	Carbon monoxide oxidation	Carbon monoxide oxidation	1.2.5.3	K03519
MFD09286.bin.1.172	MFD09286.bin.1.172_contig_45616_408	AF-P19914-F1-model_v4	5.784e-40	0.986	0.993	coxM	Carbon monoxide dehydrogenase medium chain	Trace gas oxidation	Carbon monoxide oxidation	Carbon monoxide oxidation	1.2.5.3	K03519
MFD09964.bin.1.174	MFD09964.bin.1.174_contig_18490_165	AF-P19914-F1-model_v4	1.885e-28	0.966	0.983	coxM	Carbon monoxide dehydrogenase medium chain	Trace gas oxidation	Carbon monoxide oxidation	Carbon monoxide oxidation	1.2.5.3	K03519
R25rbin.10	R25rbin.10_k141_210999_11	AF-P19914-F1-model_v4	1.871e-35	0.996	0.993	coxM	Carbon monoxide dehydrogenase medium chain	Trace gas oxidation	Carbon monoxide oxidation	Carbon monoxide oxidation	1.2.5.3	K03519
MFD02360.bin.1.3	MFD02360.bin.1.3_contig_1696_1939	AF-P19914-F1-model_v4	3.426e-22	0.992	0.979	coxM	Carbon monoxide dehydrogenase medium chain	Trace gas oxidation	Carbon monoxide oxidation	Carbon monoxide oxidation	1.2.5.3	K03519
SRR8879131rbin.91	SRR8879131rbin.91_k141_4033649_2	AF-P19914-F1-model_v4	3.335e-26	0.992	0.972	coxM	Carbon monoxide dehydrogenase medium chain	Trace gas oxidation	Carbon monoxide oxidation	Carbon monoxide oxidation	1.2.5.3	K03519
MFD09964.bin.1.200	MFD09964.bin.1.200_contig_359_444	AF-P19914-F1-model_v4	7.208e-25	0.992	0.983	coxM	Carbon monoxide dehydrogenase medium chain	Trace gas oxidation	Carbon monoxide oxidation	Carbon monoxide oxidation	1.2.5.3	K03519
SRR5581483rbin.53	SRR5581483rbin.53_k141_1565411_202	AF-P19914-F1-model_v4	4.623e-27	0.985	0.983	coxM	Carbon monoxide dehydrogenase medium chain	Trace gas oxidation	Carbon monoxide oxidation	Carbon monoxide oxidation	1.2.5.3	K03519
MFD05442.bin.1.340	MFD05442.bin.1.340_contig_27943_222	AF-P19914-F1-model_v4	3.074e-20	0.927	0.958	coxM	Carbon monoxide dehydrogenase medium chain	Trace gas oxidation	Carbon monoxide oxidation	Carbon monoxide oxidation	1.2.5.3	K03519
MFD00731.bin.2.52	MFD00731.bin.2.52_contig_8744_356	AF-P19914-F1-model_v4	6.934e-26	0.996	1	coxM	Carbon monoxide dehydrogenase medium chain	Trace gas oxidation	Carbon monoxide oxidation	Carbon monoxide oxidation	1.2.5.3	K03519
MFD06526.bin.1.51	MFD06526.bin.1.51_contig_4650_237	AF-P19914-F1-model_v4	3.777e-27	0.993	0.979	coxM	Carbon monoxide dehydrogenase medium chain	Trace gas oxidation	Carbon monoxide oxidation	Carbon monoxide oxidation	1.2.5.3	K03519
MFD05377.bin.1.15	MFD05377.bin.1.15_contig_64230_359	AF-P19914-F1-model_v4	7.78e-34	0.99	0.983	coxM	Carbon monoxide dehydrogenase medium chain	Trace gas oxidation	Carbon monoxide oxidation	Carbon monoxide oxidation	1.2.5.3	K03519
MFD09212.bin.1.19	MFD09212.bin.1.19_contig_3010_412	AF-P19914-F1-model_v4	6.195e-27	0.933	0.972	coxM	Carbon monoxide dehydrogenase medium chain	Trace gas oxidation	Carbon monoxide oxidation	Carbon monoxide oxidation	1.2.5.3	K03519
MFD00731.bin.1.245	MFD00731.bin.1.245_contig_566_468	AF-P19914-F1-model_v4	3.198e-31	0.996	0.99	coxM	Carbon monoxide dehydrogenase medium chain	Trace gas oxidation	Carbon monoxide oxidation	Carbon monoxide oxidation	1.2.5.3	K03519
MFD09368.bin.1.179	MFD09368.bin.1.179_contig_8883_43	AF-P19914-F1-model_v4	2.257e-32	0.969	0.997	coxM	Carbon monoxide dehydrogenase medium chain	Trace gas oxidation	Carbon monoxide oxidation	Carbon monoxide oxidation	1.2.5.3	K03519
MFD01275.bin.1.277	MFD01275.bin.1.277_contig_10462_812	AF-P19914-F1-model_v4	2.642e-34	0.996	0.993	coxM	Carbon monoxide dehydrogenase medium chain	Trace gas oxidation	Carbon monoxide oxidation	Carbon monoxide oxidation	1.2.5.3	K03519
MFD09964.bin.1.235	MFD09964.bin.1.235_contig_9904_356	AF-P19914-F1-model_v4	2.721e-20	0.924	0.976	coxM	Carbon monoxide dehydrogenase medium chain	Trace gas oxidation	Carbon monoxide oxidation	Carbon monoxide oxidation	1.2.5.3	K03519
R25rbin.13	R25rbin.13_k141_545154_3	AF-P19914-F1-model_v4	6.216e-28	0.996	0.993	coxM	Carbon monoxide dehydrogenase medium chain	Trace gas oxidation	Carbon monoxide oxidation	Carbon monoxide oxidation	1.2.5.3	K03519
MFD04935.bin.1.81	MFD04935.bin.1.81_contig_1778_726	AF-P19914-F1-model_v4	1.271e-26	0.975	0.972	coxM	Carbon monoxide dehydrogenase medium chain	Trace gas oxidation	Carbon monoxide oxidation	Carbon monoxide oxidation	1.2.5.3	K03519
SRR7882662rbin.90	SRR7882662rbin.90_k141_37166_40	AF-P19914-F1-model_v4	2.184e-34	0.993	0.993	coxM	Carbon monoxide dehydrogenase medium chain	Trace gas oxidation	Carbon monoxide oxidation	Carbon monoxide oxidation	1.2.5.3	K03519
MFD02581.bin.1.187	MFD02581.bin.1.187_contig_66449_515	AF-P19914-F1-model_v4	1.376e-27	0.99	0.986	coxM	Carbon monoxide dehydrogenase medium chain	Trace gas oxidation	Carbon monoxide oxidation	Carbon monoxide oxidation	1.2.5.3	K03519
MFD05377.bin.1.47	MFD05377.bin.1.47_contig_30268_159	AF-P19914-F1-model_v4	8.944e-26	0.992	0.976	coxM	Carbon monoxide dehydrogenase medium chain	Trace gas oxidation	Carbon monoxide oxidation	Carbon monoxide oxidation	1.2.5.3	K03519
MFD05512.bin.1.169	MFD05512.bin.1.169_contig_11616_1006	AF-P19914-F1-model_v4	1.716e-30	0.997	1	coxM	Carbon monoxide dehydrogenase medium chain	Trace gas oxidation	Carbon monoxide oxidation	Carbon monoxide oxidation	1.2.5.3	K03519
SRR8881005rbin.62	SRR8881005rbin.62_k141_1122092_27	AF-P19914-F1-model_v4	7.864e-26	0.985	0.972	coxM	Carbon monoxide dehydrogenase medium chain	Trace gas oxidation	Carbon monoxide oxidation	Carbon monoxide oxidation	1.2.5.3	K03519
SRR8554485rbin.46	SRR8554485rbin.46_k141_12720_24	AF-P19914-F1-model_v4	3.804e-29	0.966	0.997	coxM	Carbon monoxide dehydrogenase medium chain	Trace gas oxidation	Carbon monoxide oxidation	Carbon monoxide oxidation	1.2.5.3	K03519
MFD05176.bin.1.171	MFD05176.bin.1.171_contig_49792_10	AF-P19914-F1-model_v4	1.817e-26	0.996	0.854	coxM	Carbon monoxide dehydrogenase medium chain	Trace gas oxidation	Carbon monoxide oxidation	Carbon monoxide oxidation	1.2.5.3	K03519
MFD02923.bin.1.148	MFD02923.bin.1.148_contig_33860_58	AF-P19914-F1-model_v4	1.056e-29	0.959	0.983	coxM	Carbon monoxide dehydrogenase medium chain	Trace gas oxidation	Carbon monoxide oxidation	Carbon monoxide oxidation	1.2.5.3	K03519
MFD00905.bin.1.72	MFD00905.bin.1.72_contig_13072_30	AF-P19914-F1-model_v4	3.444e-26	0.992	0.976	coxM	Carbon monoxide dehydrogenase medium chain	Trace gas oxidation	Carbon monoxide oxidation	Carbon monoxide oxidation	1.2.5.3	K03519
MFD05580.bin.2.4	MFD05580.bin.2.4_contig_4737_789	AF-P19914-F1-model_v4	2.945e-35	0.997	0.99	coxM	Carbon monoxide dehydrogenase medium chain	Trace gas oxidation	Carbon monoxide oxidation	Carbon monoxide oxidation	1.2.5.3	K03519
MFD01828.bin.1.100	MFD01828.bin.1.100_contig_26407_196	AF-P19914-F1-model_v4	7.757e-39	0.986	0.993	coxM	Carbon monoxide dehydrogenase medium chain	Trace gas oxidation	Carbon monoxide oxidation	Carbon monoxide oxidation	1.2.5.3	K03519
SRR11829118bin.4	SRR11829118bin.4_k141_168188_3	AF-P19914-F1-model_v4	3.887e-35	0.99	0.993	coxM	Carbon monoxide dehydrogenase medium chain	Trace gas oxidation	Carbon monoxide oxidation	Carbon monoxide oxidation	1.2.5.3	K03519
SRR7004203rbin.14	SRR7004203rbin.14_k141_35444_6	AF-P19914-F1-model_v4	8.758e-41	0.99	0.993	coxM	Carbon monoxide dehydrogenase medium chain	Trace gas oxidation	Carbon monoxide oxidation	Carbon monoxide oxidation	1.2.5.3	K03519
SRR12349250bin.4	SRR12349250bin.4_k141_3935_11	AF-P19914-F1-model_v4	6.707e-25	0.97	0.965	coxM	Carbon monoxide dehydrogenase medium chain	Trace gas oxidation	Carbon monoxide oxidation	Carbon monoxide oxidation	1.2.5.3	K03519
MFD03726.bin.c.12	MFD03726.bin.c.12_contig_25686_954	AF-P19914-F1-model_v4	6.811e-30	0.976	0.983	coxM	Carbon monoxide dehydrogenase medium chain	Trace gas oxidation	Carbon monoxide oxidation	Carbon monoxide oxidation	1.2.5.3	K03519
MFD02923.bin.1.29	MFD02923.bin.1.29_contig_45929_119	AF-P19914-F1-model_v4	2.708e-42	0.983	0.993	coxM	Carbon monoxide dehydrogenase medium chain	Trace gas oxidation	Carbon monoxide oxidation	Carbon monoxide oxidation	1.2.5.3	K03519
MFD08821.bin.1.92	MFD08821.bin.1.92_contig_28731_17	AF-P19914-F1-model_v4	2.455e-29	0.993	0.993	coxM	Carbon monoxide dehydrogenase medium chain	Trace gas oxidation	Carbon monoxide oxidation	Carbon monoxide oxidation	1.2.5.3	K03519
MFD02840.bin.1.307	MFD02840.bin.1.307_contig_6350_1066	AF-P19914-F1-model_v4	2.426e-26	0.992	0.972	coxM	Carbon monoxide dehydrogenase medium chain	Trace gas oxidation	Carbon monoxide oxidation	Carbon monoxide oxidation	1.2.5.3	K03519
MFD05502.bin.1.12	MFD05502.bin.1.12_contig_6466_1081	AF-P19914-F1-model_v4	1.239e-27	0.996	0.993	coxM	Carbon monoxide dehydrogenase medium chain	Trace gas oxidation	Carbon monoxide oxidation	Carbon monoxide oxidation	1.2.5.3	K03519
MFD05442.bin.1.93	MFD05442.bin.1.93_contig_30268_213	AF-P19914-F1-model_v4	3.534e-34	0.996	0.993	coxM	Carbon monoxide dehydrogenase medium chain	Trace gas oxidation	Carbon monoxide oxidation	Carbon monoxide oxidation	1.2.5.3	K03519
SRR5918914rbin.5	SRR5918914rbin.5_k141_112546_21	AF-P19914-F1-model_v4	6.094e-26	0.989	0.972	coxM	Carbon monoxide dehydrogenase medium chain	Trace gas oxidation	Carbon monoxide oxidation	Carbon monoxide oxidation	1.2.5.3	K03519
MFD02360.bin.1.63	MFD02360.bin.1.63_contig_16405_146	AF-P19914-F1-model_v4	8.669e-26	0.985	0.965	coxM	Carbon monoxide dehydrogenase medium chain	Trace gas oxidation	Carbon monoxide oxidation	Carbon monoxide oxidation	1.2.5.3	K03519
SRR3982071rbin.1	SRR3982071rbin.1_k141_11476_77	AF-P19914-F1-model_v4	3.371e-36	0.979	0.993	coxM	Carbon monoxide dehydrogenase medium chain	Trace gas oxidation	Carbon monoxide oxidation	Carbon monoxide oxidation	1.2.5.3	K03519
SRR5581483rbin.76	SRR5581483rbin.76_k141_2024633_119	AF-P19914-F1-model_v4	2.454e-36	0.986	0.99	coxM	Carbon monoxide dehydrogenase medium chain	Trace gas oxidation	Carbon monoxide oxidation	Carbon monoxide oxidation	1.2.5.3	K03519
MFD05841.bin.1.191	MFD05841.bin.1.191_contig_46729_727	AF-P19914-F1-model_v4	3.761e-33	0.959	0.993	coxM	Carbon monoxide dehydrogenase medium chain	Trace gas oxidation	Carbon monoxide oxidation	Carbon monoxide oxidation	1.2.5.3	K03519
MFD09603.bin.1.278	MFD09603.bin.1.278_contig_9751_452	AF-P19914-F1-model_v4	1.618e-27	0.949	0.948	coxM	Carbon monoxide dehydrogenase medium chain	Trace gas oxidation	Carbon monoxide oxidation	Carbon monoxide oxidation	1.2.5.3	K03519
SRR12349874bin.2	SRR12349874bin.2_k141_12230_130	AF-P19914-F1-model_v4	1.731e-31	0.989	0.993	coxM	Carbon monoxide dehydrogenase medium chain	Trace gas oxidation	Carbon monoxide oxidation	Carbon monoxide oxidation	1.2.5.3	K03519
MFD02134.bin.1.91	MFD02134.bin.1.91_contig_16410_255	AF-P19914-F1-model_v4	2.31e-26	0.985	0.979	coxM	Carbon monoxide dehydrogenase medium chain	Trace gas oxidation	Carbon monoxide oxidation	Carbon monoxide oxidation	1.2.5.3	K03519
MFD01716.bin.1.31	MFD01716.bin.1.31_contig_16840_1599	AF-P19914-F1-model_v4	2.818e-26	0.989	0.972	coxM	Carbon monoxide dehydrogenase medium chain	Trace gas oxidation	Carbon monoxide oxidation	Carbon monoxide oxidation	1.2.5.3	K03519
SRR11794808bin.21	SRR11794808bin.21_k141_15718_18	AF-P19914-F1-model_v4	1.134e-29	0.98	0.99	coxM	Carbon monoxide dehydrogenase medium chain	Trace gas oxidation	Carbon monoxide oxidation	Carbon monoxide oxidation	1.2.5.3	K03519
MFD01716.bin.1.127	MFD01716.bin.1.127_contig_34647_144	AF-P19914-F1-model_v4	1.836e-28	0.973	0.986	coxM	Carbon monoxide dehydrogenase medium chain	Trace gas oxidation	Carbon monoxide oxidation	Carbon monoxide oxidation	1.2.5.3	K03519
SRR12349226bin.12	SRR12349226bin.12_k141_6604_271	AF-P19914-F1-model_v4	6.987e-29	0.983	0.976	coxM	Carbon monoxide dehydrogenase medium chain	Trace gas oxidation	Carbon monoxide oxidation	Carbon monoxide oxidation	1.2.5.3	K03519
MFD00991.bin.1.80	MFD00991.bin.1.80_contig_8725_2121	AF-P19914-F1-model_v4	7.26e-31	0.993	0.983	coxM	Carbon monoxide dehydrogenase medium chain	Trace gas oxidation	Carbon monoxide oxidation	Carbon monoxide oxidation	1.2.5.3	K03519
MFD09206.bin.3.348	MFD09206.bin.3.348_contig_14560_705	AF-P19914-F1-model_v4	2.234e-36	0.973	0.993	coxM	Carbon monoxide dehydrogenase medium chain	Trace gas oxidation	Carbon monoxide oxidation	Carbon monoxide oxidation	1.2.5.3	K03519
SRR11615276bin.29	SRR11615276bin.29_k141_3246079_7	AF-P19914-F1-model_v4	1.322e-29	0.979	0.993	coxM	Carbon monoxide dehydrogenase medium chain	Trace gas oxidation	Carbon monoxide oxidation	Carbon monoxide oxidation	1.2.5.3	K03519
MFD09779.bin.1.231	MFD09779.bin.1.231_contig_43351_219	AF-P19914-F1-model_v4	4.839e-19	0.988	0.972	coxM	Carbon monoxide dehydrogenase medium chain	Trace gas oxidation	Carbon monoxide oxidation	Carbon monoxide oxidation	1.2.5.3	K03519
MFD05521.bin.1.284	MFD05521.bin.1.284_contig_17751_285	AF-P19914-F1-model_v4	9.75e-35	0.969	0.993	coxM	Carbon monoxide dehydrogenase medium chain	Trace gas oxidation	Carbon monoxide oxidation	Carbon monoxide oxidation	1.2.5.3	K03519
MFD03399.bin.1.157	MFD03399.bin.1.157_contig_4228_57	AF-P19914-F1-model_v4	2e-30	0.997	0.993	coxM	Carbon monoxide dehydrogenase medium chain	Trace gas oxidation	Carbon monoxide oxidation	Carbon monoxide oxidation	1.2.5.3	K03519
MFD05513.bin.1.41	MFD05513.bin.1.41_contig_27547_32	AF-P19914-F1-model_v4	1.472e-38	0.993	0.997	coxM	Carbon monoxide dehydrogenase medium chain	Trace gas oxidation	Carbon monoxide oxidation	Carbon monoxide oxidation	1.2.5.3	K03519
MFD04716.bin.1.117	MFD04716.bin.1.117_contig_17905_149	AF-P19914-F1-model_v4	7.63e-28	0.972	0.993	coxM	Carbon monoxide dehydrogenase medium chain	Trace gas oxidation	Carbon monoxide oxidation	Carbon monoxide oxidation	1.2.5.3	K03519
SRR12696342bin.1	SRR12696342bin.1_k141_5723_2	AF-P19914-F1-model_v4	3.096e-33	0.989	0.993	coxM	Carbon monoxide dehydrogenase medium chain	Trace gas oxidation	Carbon monoxide oxidation	Carbon monoxide oxidation	1.2.5.3	K03519
MFD00731.bin.c.4	MFD00731.bin.c.4_contig_600_3760	AF-P19914-F1-model_v4	1.032e-30	0.993	0.99	coxM	Carbon monoxide dehydrogenase medium chain	Trace gas oxidation	Carbon monoxide oxidation	Carbon monoxide oxidation	1.2.5.3	K03519
MFD02134.bin.2.242	MFD02134.bin.2.242_contig_23512_257	AF-P19914-F1-model_v4	4.72e-20	0.978	0.836	coxM	Carbon monoxide dehydrogenase medium chain	Trace gas oxidation	Carbon monoxide oxidation	Carbon monoxide oxidation	1.2.5.3	K03519
MFD00032.bin.1.211	MFD00032.bin.1.211_contig_29983_151	AF-P19914-F1-model_v4	5.969e-25	0.993	0.972	coxM	Carbon monoxide dehydrogenase medium chain	Trace gas oxidation	Carbon monoxide oxidation	Carbon monoxide oxidation	1.2.5.3	K03519
MFD02134.bin.2.38	MFD02134.bin.2.38_contig_36405_59	AF-P19914-F1-model_v4	7.825e-43	0.986	0.993	coxM	Carbon monoxide dehydrogenase medium chain	Trace gas oxidation	Carbon monoxide oxidation	Carbon monoxide oxidation	1.2.5.3	K03519
SRR12676696bin.8	SRR12676696bin.8_k141_373401_4	AF-P19914-F1-model_v4	3.51e-30	0.976	0.976	coxM	Carbon monoxide dehydrogenase medium chain	Trace gas oxidation	Carbon monoxide oxidation	Carbon monoxide oxidation	1.2.5.3	K03519
MFD09730.bin.1.134	MFD09730.bin.1.134_contig_46_435	AF-P19914-F1-model_v4	1.423e-32	0.993	1	coxM	Carbon monoxide dehydrogenase medium chain	Trace gas oxidation	Carbon monoxide oxidation	Carbon monoxide oxidation	1.2.5.3	K03519
MFD09222.bin.1.124	MFD09222.bin.1.124_contig_67515_285	AF-P19914-F1-model_v4	7.115e-33	0.99	0.993	coxM	Carbon monoxide dehydrogenase medium chain	Trace gas oxidation	Carbon monoxide oxidation	Carbon monoxide oxidation	1.2.5.3	K03519
SRR7095402rbin.7	SRR7095402rbin.7_k141_1230336_17	AF-P19914-F1-model_v4	1.311e-26	0.993	0.983	coxM	Carbon monoxide dehydrogenase medium chain	Trace gas oxidation	Carbon monoxide oxidation	Carbon monoxide oxidation	1.2.5.3	K03519
MFD02840.bin.1.380	MFD02840.bin.1.380_contig_3729_217	AF-P19914-F1-model_v4	2.097e-35	0.996	0.993	coxM	Carbon monoxide dehydrogenase medium chain	Trace gas oxidation	Carbon monoxide oxidation	Carbon monoxide oxidation	1.2.5.3	K03519
MFD06714.bin.1.229	MFD06714.bin.1.229_contig_28356_364	AF-P19914-F1-model_v4	2.393e-34	0.993	0.993	coxM	Carbon monoxide dehydrogenase medium chain	Trace gas oxidation	Carbon monoxide oxidation	Carbon monoxide oxidation	1.2.5.3	K03519
SRR8554503rbin.68	SRR8554503rbin.68_k141_1565096_23	AF-P19914-F1-model_v4	4.935e-33	0.962	0.976	coxM	Carbon monoxide dehydrogenase medium chain	Trace gas oxidation	Carbon monoxide oxidation	Carbon monoxide oxidation	1.2.5.3	K03519
MFD04944.bin.2.208	MFD04944.bin.2.208_contig_32367_87	AF-P19914-F1-model_v4	8.974e-31	0.989	0.976	coxM	Carbon monoxide dehydrogenase medium chain	Trace gas oxidation	Carbon monoxide oxidation	Carbon monoxide oxidation	1.2.5.3	K03519
MFD09779.bin.1.48	MFD09779.bin.1.48_contig_30990_436	AF-P19914-F1-model_v4	5.531e-36	0.996	0.993	coxM	Carbon monoxide dehydrogenase medium chain	Trace gas oxidation	Carbon monoxide oxidation	Carbon monoxide oxidation	1.2.5.3	K03519
MFD01721.bin.1.47	MFD01721.bin.1.47_contig_6614_940	AF-P19914-F1-model_v4	3.522e-35	0.973	0.993	coxM	Carbon monoxide dehydrogenase medium chain	Trace gas oxidation	Carbon monoxide oxidation	Carbon monoxide oxidation	1.2.5.3	K03519
MFD03551.bin.1.13	MFD03551.bin.1.13_contig_28775_143	AF-P19914-F1-model_v4	6.934e-37	0.986	0.993	coxM	Carbon monoxide dehydrogenase medium chain	Trace gas oxidation	Carbon monoxide oxidation	Carbon monoxide oxidation	1.2.5.3	K03519
MFD06742.bin.1.32	MFD06742.bin.1.32_contig_13817_158	AF-P19914-F1-model_v4	2.8e-34	0.993	0.99	coxM	Carbon monoxide dehydrogenase medium chain	Trace gas oxidation	Carbon monoxide oxidation	Carbon monoxide oxidation	1.2.5.3	K03519
MFD04212.bin.1.200	MFD04212.bin.1.200_contig_6577_142	AF-P19914-F1-model_v4	3.343e-35	0.959	0.993	coxM	Carbon monoxide dehydrogenase medium chain	Trace gas oxidation	Carbon monoxide oxidation	Carbon monoxide oxidation	1.2.5.3	K03519
MFD00125.bin.1.99	MFD00125.bin.1.99_contig_2057_545	AF-P19914-F1-model_v4	6.985e-18	0.975	0.986	coxM	Carbon monoxide dehydrogenase medium chain	Trace gas oxidation	Carbon monoxide oxidation	Carbon monoxide oxidation	1.2.5.3	K03519
MFD03066.bin.c.3	MFD03066.bin.c.3_contig_4140_780	AF-P19914-F1-model_v4	6.477e-33	0.996	0.99	coxM	Carbon monoxide dehydrogenase medium chain	Trace gas oxidation	Carbon monoxide oxidation	Carbon monoxide oxidation	1.2.5.3	K03519
SRR12676696bin.8	SRR12676696bin.8_k141_358764_5	AF-P19914-F1-model_v4	1.244e-29	0.955	0.972	coxM	Carbon monoxide dehydrogenase medium chain	Trace gas oxidation	Carbon monoxide oxidation	Carbon monoxide oxidation	1.2.5.3	K03519
MFD02581.bin.3.38	MFD02581.bin.3.38_contig_10479_455	AF-P19914-F1-model_v4	1.031e-34	0.996	0.993	coxM	Carbon monoxide dehydrogenase medium chain	Trace gas oxidation	Carbon monoxide oxidation	Carbon monoxide oxidation	1.2.5.3	K03519
MFD02242.bin.1.295	MFD02242.bin.1.295_contig_7907_632	AF-P19914-F1-model_v4	7.143e-31	0.997	0.99	coxM	Carbon monoxide dehydrogenase medium chain	Trace gas oxidation	Carbon monoxide oxidation	Carbon monoxide oxidation	1.2.5.3	K03519
MFD09212.bin.1.139	MFD09212.bin.1.139_contig_5546_713	AF-P19914-F1-model_v4	1.476e-26	0.992	0.972	coxM	Carbon monoxide dehydrogenase medium chain	Trace gas oxidation	Carbon monoxide oxidation	Carbon monoxide oxidation	1.2.5.3	K03519
SRR5580765rbin.3	SRR5580765rbin.3_k141_1053815_36	AF-P19914-F1-model_v4	4.577e-36	0.996	0.993	coxM	Carbon monoxide dehydrogenase medium chain	Trace gas oxidation	Carbon monoxide oxidation	Carbon monoxide oxidation	1.2.5.3	K03519
SRR11719868bin.11	SRR11719868bin.11_k141_362797_10	AF-P19914-F1-model_v4	2.167e-30	0.996	0.993	coxM	Carbon monoxide dehydrogenase medium chain	Trace gas oxidation	Carbon monoxide oxidation	Carbon monoxide oxidation	1.2.5.3	K03519
SRR11836439bin.3	SRR11836439bin.3_k141_2863180_19	AF-P19914-F1-model_v4	1.298e-25	0.968	0.965	coxM	Carbon monoxide dehydrogenase medium chain	Trace gas oxidation	Carbon monoxide oxidation	Carbon monoxide oxidation	1.2.5.3	K03519
zpcx_2rbin.16	zpcx_2rbin.16_k141_52328_18	AF-P19914-F1-model_v4	1.995e-30	0.982	0.993	coxM	Carbon monoxide dehydrogenase medium chain	Trace gas oxidation	Carbon monoxide oxidation	Carbon monoxide oxidation	1.2.5.3	K03519
SRR8676596rbin.8	SRR8676596rbin.8_k141_135503_154	AF-P19914-F1-model_v4	2.363e-25	0.968	0.983	coxM	Carbon monoxide dehydrogenase medium chain	Trace gas oxidation	Carbon monoxide oxidation	Carbon monoxide oxidation	1.2.5.3	K03519
MFD01213.bin.1.50	MFD01213.bin.1.50_contig_18936_302	AF-P19914-F1-model_v4	1.936e-32	0.939	0.993	coxM	Carbon monoxide dehydrogenase medium chain	Trace gas oxidation	Carbon monoxide oxidation	Carbon monoxide oxidation	1.2.5.3	K03519
R5rebin.3	R5rebin.3_k141_1379509_23	AF-P19914-F1-model_v4	1.294e-26	0.989	0.972	coxM	Carbon monoxide dehydrogenase medium chain	Trace gas oxidation	Carbon monoxide oxidation	Carbon monoxide oxidation	1.2.5.3	K03519
MFD09671.bin.1.162	MFD09671.bin.1.162_contig_16826_45	AF-P19914-F1-model_v4	5.177e-29	0.979	0.983	coxM	Carbon monoxide dehydrogenase medium chain	Trace gas oxidation	Carbon monoxide oxidation	Carbon monoxide oxidation	1.2.5.3	K03519
S185bin.14	S185bin.14_k141_836379_16	AF-P19914-F1-model_v4	1.005e-33	0.966	0.993	coxM	Carbon monoxide dehydrogenase medium chain	Trace gas oxidation	Carbon monoxide oxidation	Carbon monoxide oxidation	1.2.5.3	K03519
MFD00031.bin.1.92	MFD00031.bin.1.92_contig_6546_196	AF-P19914-F1-model_v4	1.575e-34	0.997	0.99	coxM	Carbon monoxide dehydrogenase medium chain	Trace gas oxidation	Carbon monoxide oxidation	Carbon monoxide oxidation	1.2.5.3	K03519
MFD09779.bin.1.209	MFD09779.bin.1.209_contig_22541_103	AF-P19914-F1-model_v4	8.694e-34	0.976	0.993	coxM	Carbon monoxide dehydrogenase medium chain	Trace gas oxidation	Carbon monoxide oxidation	Carbon monoxide oxidation	1.2.5.3	K03519
MFD09603.bin.1.272	MFD09603.bin.1.272_contig_8179_665	AF-P19914-F1-model_v4	1.158e-26	0.989	0.972	coxM	Carbon monoxide dehydrogenase medium chain	Trace gas oxidation	Carbon monoxide oxidation	Carbon monoxide oxidation	1.2.5.3	K03519
MFD00031.bin.1.111	MFD00031.bin.1.111_contig_24622_290	AF-P19914-F1-model_v4	9.187e-35	0.997	0.993	coxM	Carbon monoxide dehydrogenase medium chain	Trace gas oxidation	Carbon monoxide oxidation	Carbon monoxide oxidation	1.2.5.3	K03519
MFD09267.bin.3.5	MFD09267.bin.3.5_contig_71942_28	AF-P19914-F1-model_v4	8.93e-36	0.973	0.993	coxM	Carbon monoxide dehydrogenase medium chain	Trace gas oxidation	Carbon monoxide oxidation	Carbon monoxide oxidation	1.2.5.3	K03519
MFD01275.bin.c.22	MFD01275.bin.c.22_contig_4920_1069	AF-P19914-F1-model_v4	1.841e-33	0.997	1	coxM	Carbon monoxide dehydrogenase medium chain	Trace gas oxidation	Carbon monoxide oxidation	Carbon monoxide oxidation	1.2.5.3	K03519
MFD05521.bin.2.65	MFD05521.bin.2.65_contig_152320_120	AF-P19914-F1-model_v4	1.239e-38	0.99	0.993	coxM	Carbon monoxide dehydrogenase medium chain	Trace gas oxidation	Carbon monoxide oxidation	Carbon monoxide oxidation	1.2.5.3	K03519
S354bin.2	S354bin.2_k141_1333726_2	AF-P19914-F1-model_v4	4.426e-25	0.992	0.976	coxM	Carbon monoxide dehydrogenase medium chain	Trace gas oxidation	Carbon monoxide oxidation	Carbon monoxide oxidation	1.2.5.3	K03519
MFD06742.bin.2.202	MFD06742.bin.2.202_contig_7583_512	AF-P19914-F1-model_v4	1.596e-26	0.974	0.976	coxM	Carbon monoxide dehydrogenase medium chain	Trace gas oxidation	Carbon monoxide oxidation	Carbon monoxide oxidation	1.2.5.3	K03519
SRR6266487rbin.17	SRR6266487rbin.17_k141_202050_9	AF-P19914-F1-model_v4	2.88e-29	0.943	0.99	coxM	Carbon monoxide dehydrogenase medium chain	Trace gas oxidation	Carbon monoxide oxidation	Carbon monoxide oxidation	1.2.5.3	K03519
MFD02134.bin.1.117	MFD02134.bin.1.117_contig_23776_125	AF-P19914-F1-model_v4	7.953e-27	0.992	0.976	coxM	Carbon monoxide dehydrogenase medium chain	Trace gas oxidation	Carbon monoxide oxidation	Carbon monoxide oxidation	1.2.5.3	K03519
SRR5690606rbin.9	SRR5690606rbin.9_k141_3357208_9	AF-P19914-F1-model_v4	8.453e-35	0.99	0.983	coxM	Carbon monoxide dehydrogenase medium chain	Trace gas oxidation	Carbon monoxide oxidation	Carbon monoxide oxidation	1.2.5.3	K03519
MFD01275.bin.1.198	MFD01275.bin.1.198_contig_6803_42	AF-P19914-F1-model_v4	3.488e-35	0.996	0.993	coxM	Carbon monoxide dehydrogenase medium chain	Trace gas oxidation	Carbon monoxide oxidation	Carbon monoxide oxidation	1.2.5.3	K03519
MFD04944.bin.1.75	MFD04944.bin.1.75_contig_2100_320	AF-P19914-F1-model_v4	7.14e-35	0.969	0.993	coxM	Carbon monoxide dehydrogenase medium chain	Trace gas oxidation	Carbon monoxide oxidation	Carbon monoxide oxidation	1.2.5.3	K03519
SRR12170512bin.12	SRR12170512bin.12_k141_370670_13	AF-P19914-F1-model_v4	1.135e-31	0.982	0.993	coxM	Carbon monoxide dehydrogenase medium chain	Trace gas oxidation	Carbon monoxide oxidation	Carbon monoxide oxidation	1.2.5.3	K03519
SRR7976247rbin.16	SRR7976247rbin.16_k141_132444_55	AF-P19914-F1-model_v4	3.627e-33	0.989	0.983	coxM	Carbon monoxide dehydrogenase medium chain	Trace gas oxidation	Carbon monoxide oxidation	Carbon monoxide oxidation	1.2.5.3	K03519
MFD00392.bin.2.84	MFD00392.bin.2.84_contig_24941_175	AF-P19914-F1-model_v4	4.964e-31	0.997	0.99	coxM	Carbon monoxide dehydrogenase medium chain	Trace gas oxidation	Carbon monoxide oxidation	Carbon monoxide oxidation	1.2.5.3	K03519
MFD09603.bin.1.131	MFD09603.bin.1.131_contig_58940_123	AF-P19914-F1-model_v4	3.594e-34	0.976	0.993	coxM	Carbon monoxide dehydrogenase medium chain	Trace gas oxidation	Carbon monoxide oxidation	Carbon monoxide oxidation	1.2.5.3	K03519
SRR8881005rbin.62	SRR8881005rbin.62_k141_381840_25	AF-P19914-F1-model_v4	2.427e-35	0.983	0.993	coxM	Carbon monoxide dehydrogenase medium chain	Trace gas oxidation	Carbon monoxide oxidation	Carbon monoxide oxidation	1.2.5.3	K03519
SRR5581483rbin.15	SRR5581483rbin.15_k141_1523242_4	AF-P19914-F1-model_v4	1.488e-33	0.986	0.993	coxM	Carbon monoxide dehydrogenase medium chain	Trace gas oxidation	Carbon monoxide oxidation	Carbon monoxide oxidation	1.2.5.3	K03519
SRR5713226rbin.9	SRR5713226rbin.9_k141_1498750_2	AF-P19914-F1-model_v4	1.471e-26	0.985	0.979	coxM	Carbon monoxide dehydrogenase medium chain	Trace gas oxidation	Carbon monoxide oxidation	Carbon monoxide oxidation	1.2.5.3	K03519
MFD03726.bin.c.7	MFD03726.bin.c.7_contig_55412_2582	AF-P19914-F1-model_v4	2.452e-30	0.986	0.993	coxM	Carbon monoxide dehydrogenase medium chain	Trace gas oxidation	Carbon monoxide oxidation	Carbon monoxide oxidation	1.2.5.3	K03519
MFD05442.bin.1.363	MFD05442.bin.1.363_contig_11714_58	AF-P19914-F1-model_v4	2.119e-34	0.983	0.993	coxM	Carbon monoxide dehydrogenase medium chain	Trace gas oxidation	Carbon monoxide oxidation	Carbon monoxide oxidation	1.2.5.3	K03519
MFD02832.bin.1.184	MFD02832.bin.1.184_contig_7373_226	AF-P19914-F1-model_v4	2.096e-27	0.992	0.983	coxM	Carbon monoxide dehydrogenase medium chain	Trace gas oxidation	Carbon monoxide oxidation	Carbon monoxide oxidation	1.2.5.3	K03519
MFD09267.bin.1.95	MFD09267.bin.1.95_contig_2332_193	AF-P19914-F1-model_v4	5.102e-35	0.986	0.983	coxM	Carbon monoxide dehydrogenase medium chain	Trace gas oxidation	Carbon monoxide oxidation	Carbon monoxide oxidation	1.2.5.3	K03519
MFD04944.bin.2.148	MFD04944.bin.2.148_contig_16666_49	AF-P19914-F1-model_v4	4.239e-28	0.993	0.993	coxM	Carbon monoxide dehydrogenase medium chain	Trace gas oxidation	Carbon monoxide oxidation	Carbon monoxide oxidation	1.2.5.3	K03519
SRR8554501rbin.37	SRR8554501rbin.37_k141_1166954_10	AF-P19914-F1-model_v4	7.534e-39	0.986	0.993	coxM	Carbon monoxide dehydrogenase medium chain	Trace gas oxidation	Carbon monoxide oxidation	Carbon monoxide oxidation	1.2.5.3	K03519
SRR7142034rbin.10	SRR7142034rbin.10_k141_182060_141	AF-P19914-F1-model_v4	5.702e-36	0.997	0.99	coxM	Carbon monoxide dehydrogenase medium chain	Trace gas oxidation	Carbon monoxide oxidation	Carbon monoxide oxidation	1.2.5.3	K03519
MFD02134.bin.1.198	MFD02134.bin.1.198_contig_31418_510	AF-P19914-F1-model_v4	1.43e-30	0.996	0.993	coxM	Carbon monoxide dehydrogenase medium chain	Trace gas oxidation	Carbon monoxide oxidation	Carbon monoxide oxidation	1.2.5.3	K03519
MFD10113.bin.3.538	MFD10113.bin.3.538_contig_238_180	AF-P19914-F1-model_v4	8.805e-28	0.993	0.979	coxM	Carbon monoxide dehydrogenase medium chain	Trace gas oxidation	Carbon monoxide oxidation	Carbon monoxide oxidation	1.2.5.3	K03519
MFD05512.bin.1.144	MFD05512.bin.1.144_contig_41547_54	AF-P19914-F1-model_v4	1.334e-29	0.979	0.99	coxM	Carbon monoxide dehydrogenase medium chain	Trace gas oxidation	Carbon monoxide oxidation	Carbon monoxide oxidation	1.2.5.3	K03519
MFD00991.bin.1.80	MFD00991.bin.1.80_contig_15693_356	AF-P19914-F1-model_v4	4.797e-34	0.973	0.993	coxM	Carbon monoxide dehydrogenase medium chain	Trace gas oxidation	Carbon monoxide oxidation	Carbon monoxide oxidation	1.2.5.3	K03519
MFD10064.bin.1.15	MFD10064.bin.1.15_contig_5877_695	AF-P19914-F1-model_v4	2.436e-32	0.966	0.976	coxM	Carbon monoxide dehydrogenase medium chain	Trace gas oxidation	Carbon monoxide oxidation	Carbon monoxide oxidation	1.2.5.3	K03519
SRR6193119rbin.24	SRR6193119rbin.24_k141_1009056_58	AF-P19914-F1-model_v4	9.92e-37	0.979	0.993	coxM	Carbon monoxide dehydrogenase medium chain	Trace gas oxidation	Carbon monoxide oxidation	Carbon monoxide oxidation	1.2.5.3	K03519
MFD07639.bin.1.66	MFD07639.bin.1.66_contig_10375_212	AF-P19914-F1-model_v4	1.283e-30	0.996	0.99	coxM	Carbon monoxide dehydrogenase medium chain	Trace gas oxidation	Carbon monoxide oxidation	Carbon monoxide oxidation	1.2.5.3	K03519
MFD03044.bin.1.135	MFD03044.bin.1.135_contig_37232_125	AF-P19914-F1-model_v4	6.782e-28	0.949	0.965	coxM	Carbon monoxide dehydrogenase medium chain	Trace gas oxidation	Carbon monoxide oxidation	Carbon monoxide oxidation	1.2.5.3	K03519
SRR11676933bin.1	SRR11676933bin.1_k141_371_61	AF-P19914-F1-model_v4	9.168e-27	0.993	0.979	coxM	Carbon monoxide dehydrogenase medium chain	Trace gas oxidation	Carbon monoxide oxidation	Carbon monoxide oxidation	1.2.5.3	K03519
MFD05512.bin.1.126	MFD05512.bin.1.126_contig_5452_12	AF-P19914-F1-model_v4	6.286e-27	0.989	0.972	coxM	Carbon monoxide dehydrogenase medium chain	Trace gas oxidation	Carbon monoxide oxidation	Carbon monoxide oxidation	1.2.5.3	K03519
MFD09267.bin.1.346	MFD09267.bin.1.346_contig_19432_1414	AF-P19914-F1-model_v4	3.934e-28	0.977	0.993	coxM	Carbon monoxide dehydrogenase medium chain	Trace gas oxidation	Carbon monoxide oxidation	Carbon monoxide oxidation	1.2.5.3	K03519
SRR7101595rbin.24	SRR7101595rbin.24_k141_3702358_70	AF-P19914-F1-model_v4	7.825e-37	0.99	0.993	coxM	Carbon monoxide dehydrogenase medium chain	Trace gas oxidation	Carbon monoxide oxidation	Carbon monoxide oxidation	1.2.5.3	K03519
MFD09779.bin.1.222	MFD09779.bin.1.222_contig_8744_281	AF-P19914-F1-model_v4	1.537e-37	0.959	0.99	coxM	Carbon monoxide dehydrogenase medium chain	Trace gas oxidation	Carbon monoxide oxidation	Carbon monoxide oxidation	1.2.5.3	K03519
MFD04434.bin.1.117	MFD04434.bin.1.117_contig_3121_1138	AF-P19914-F1-model_v4	1.1e-30	0.981	0.923	coxM	Carbon monoxide dehydrogenase medium chain	Trace gas oxidation	Carbon monoxide oxidation	Carbon monoxide oxidation	1.2.5.3	K03519
MFD04935.bin.2.124	MFD04935.bin.2.124_contig_703_459	AF-P19914-F1-model_v4	5.048e-35	0.996	0.99	coxM	Carbon monoxide dehydrogenase medium chain	Trace gas oxidation	Carbon monoxide oxidation	Carbon monoxide oxidation	1.2.5.3	K03519
MFD01872.bin.2.12	MFD01872.bin.2.12_contig_109274_65	AF-P19914-F1-model_v4	6.978e-34	0.996	0.993	coxM	Carbon monoxide dehydrogenase medium chain	Trace gas oxidation	Carbon monoxide oxidation	Carbon monoxide oxidation	1.2.5.3	K03519
MFD00964.bin.1.294	MFD00964.bin.1.294_contig_40063_258	AF-P19914-F1-model_v4	7.649e-28	0.962	0.979	coxM	Carbon monoxide dehydrogenase medium chain	Trace gas oxidation	Carbon monoxide oxidation	Carbon monoxide oxidation	1.2.5.3	K03519
R23rbin.1	R23rbin.1_k141_736930_9	AF-P19914-F1-model_v4	4.566e-28	0.979	0.979	coxM	Carbon monoxide dehydrogenase medium chain	Trace gas oxidation	Carbon monoxide oxidation	Carbon monoxide oxidation	1.2.5.3	K03519
MFD05567.bin.1.272	MFD05567.bin.1.272_contig_52117_231	AF-P19914-F1-model_v4	1.464e-31	0.996	0.993	coxM	Carbon monoxide dehydrogenase medium chain	Trace gas oxidation	Carbon monoxide oxidation	Carbon monoxide oxidation	1.2.5.3	K03519
MFD08497.bin.1.115	MFD08497.bin.1.115_contig_50697_386	AF-P19914-F1-model_v4	3.112e-35	0.996	0.993	coxM	Carbon monoxide dehydrogenase medium chain	Trace gas oxidation	Carbon monoxide oxidation	Carbon monoxide oxidation	1.2.5.3	K03519
MFD02159.bin.1.126	MFD02159.bin.1.126_contig_26866_41	AF-P19914-F1-model_v4	4.74e-27	0.993	0.979	coxM	Carbon monoxide dehydrogenase medium chain	Trace gas oxidation	Carbon monoxide oxidation	Carbon monoxide oxidation	1.2.5.3	K03519
MFD10113.bin.3.538	MFD10113.bin.3.538_contig_9525_6	AF-P19914-F1-model_v4	2.111e-38	0.986	0.993	coxM	Carbon monoxide dehydrogenase medium chain	Trace gas oxidation	Carbon monoxide oxidation	Carbon monoxide oxidation	1.2.5.3	K03519
MFD04944.bin.1.279	MFD04944.bin.1.279_contig_10466_1689	AF-P19914-F1-model_v4	7.135e-37	0.983	0.993	coxM	Carbon monoxide dehydrogenase medium chain	Trace gas oxidation	Carbon monoxide oxidation	Carbon monoxide oxidation	1.2.5.3	K03519
MFD01872.bin.1.24	MFD01872.bin.1.24_contig_161316_71	AF-P19914-F1-model_v4	2.401e-34	0.997	0.993	coxM	Carbon monoxide dehydrogenase medium chain	Trace gas oxidation	Carbon monoxide oxidation	Carbon monoxide oxidation	1.2.5.3	K03519
zpcx_2rbin.16	zpcx_2rbin.16_k141_817972_14	AF-P19914-F1-model_v4	1.391e-30	0.989	0.976	coxM	Carbon monoxide dehydrogenase medium chain	Trace gas oxidation	Carbon monoxide oxidation	Carbon monoxide oxidation	1.2.5.3	K03519
MFD05442.bin.1.287	MFD05442.bin.1.287_contig_13480_463	AF-P19914-F1-model_v4	5.393e-34	0.979	0.993	coxM	Carbon monoxide dehydrogenase medium chain	Trace gas oxidation	Carbon monoxide oxidation	Carbon monoxide oxidation	1.2.5.3	K03519
MFD02134.bin.2.242	MFD02134.bin.2.242_contig_57009_29	AF-P19914-F1-model_v4	2.82e-31	0.99	0.99	coxM	Carbon monoxide dehydrogenase medium chain	Trace gas oxidation	Carbon monoxide oxidation	Carbon monoxide oxidation	1.2.5.3	K03519
MFD02840.bin.1.230	MFD02840.bin.1.230_contig_23222_14	AF-P19914-F1-model_v4	1.175e-34	0.996	0.993	coxM	Carbon monoxide dehydrogenase medium chain	Trace gas oxidation	Carbon monoxide oxidation	Carbon monoxide oxidation	1.2.5.3	K03519
MFD05684.bin.1.89	MFD05684.bin.1.89_contig_48876_27	AF-P19914-F1-model_v4	3.481e-34	0.996	0.993	coxM	Carbon monoxide dehydrogenase medium chain	Trace gas oxidation	Carbon monoxide oxidation	Carbon monoxide oxidation	1.2.5.3	K03519
SRR11615638bin.17	SRR11615638bin.17_k141_2537821_8	AF-P19914-F1-model_v4	1.753e-30	0.996	0.986	coxM	Carbon monoxide dehydrogenase medium chain	Trace gas oxidation	Carbon monoxide oxidation	Carbon monoxide oxidation	1.2.5.3	K03519
MFD01721.bin.1.77	MFD01721.bin.1.77_contig_4600_937	AF-P19914-F1-model_v4	2.391e-35	0.996	0.993	coxM	Carbon monoxide dehydrogenase medium chain	Trace gas oxidation	Carbon monoxide oxidation	Carbon monoxide oxidation	1.2.5.3	K03519
MFD10007.bin.2.2	MFD10007.bin.2.2_contig_35681_166	AF-P19914-F1-model_v4	1.358e-31	0.997	0.99	coxM	Carbon monoxide dehydrogenase medium chain	Trace gas oxidation	Carbon monoxide oxidation	Carbon monoxide oxidation	1.2.5.3	K03519
MFD00082.bin.1.149	MFD00082.bin.1.149_contig_678_417	AF-P19914-F1-model_v4	2.523e-38	0.99	0.993	coxM	Carbon monoxide dehydrogenase medium chain	Trace gas oxidation	Carbon monoxide oxidation	Carbon monoxide oxidation	1.2.5.3	K03519
MFD09603.bin.1.21	MFD09603.bin.1.21_contig_274_522	AF-P19914-F1-model_v4	3.655e-33	1	1	coxM	Carbon monoxide dehydrogenase medium chain	Trace gas oxidation	Carbon monoxide oxidation	Carbon monoxide oxidation	1.2.5.3	K03519
MFD01213.bin.c.4	MFD01213.bin.c.4_contig_4696_609	AF-P19914-F1-model_v4	1.908e-32	0.993	0.99	coxM	Carbon monoxide dehydrogenase medium chain	Trace gas oxidation	Carbon monoxide oxidation	Carbon monoxide oxidation	1.2.5.3	K03519
MFD05502.bin.1.148	MFD05502.bin.1.148_contig_18371_337	AF-P19914-F1-model_v4	5.38e-34	0.997	0.99	coxM	Carbon monoxide dehydrogenase medium chain	Trace gas oxidation	Carbon monoxide oxidation	Carbon monoxide oxidation	1.2.5.3	K03519
SRR5579872rbin.25	SRR5579872rbin.25_k141_667156_8	AF-P19914-F1-model_v4	5.848e-30	0.973	0.99	coxM	Carbon monoxide dehydrogenase medium chain	Trace gas oxidation	Carbon monoxide oxidation	Carbon monoxide oxidation	1.2.5.3	K03519
MFD09206.bin.1.69	MFD09206.bin.1.69_contig_4157_546	AF-P19914-F1-model_v4	3.412e-27	0.822	0.868	coxM	Carbon monoxide dehydrogenase medium chain	Trace gas oxidation	Carbon monoxide oxidation	Carbon monoxide oxidation	1.2.5.3	K03519
MFD05442.bin.1.385	MFD05442.bin.1.385_contig_21915_55	AF-P19914-F1-model_v4	1.864e-26	0.989	0.972	coxM	Carbon monoxide dehydrogenase medium chain	Trace gas oxidation	Carbon monoxide oxidation	Carbon monoxide oxidation	1.2.5.3	K03519
MFD09603.bin.1.8	MFD09603.bin.1.8_contig_421_1409	AF-P19914-F1-model_v4	2.004e-26	0.993	0.969	coxM	Carbon monoxide dehydrogenase medium chain	Trace gas oxidation	Carbon monoxide oxidation	Carbon monoxide oxidation	1.2.5.3	K03519
SRR11742948bin.42	SRR11742948bin.42_k141_530872_13	AF-P19914-F1-model_v4	2.138e-30	0.986	1	coxM	Carbon monoxide dehydrogenase medium chain	Trace gas oxidation	Carbon monoxide oxidation	Carbon monoxide oxidation	1.2.5.3	K03519
MFD03346.bin.1.149	MFD03346.bin.1.149_contig_20276_203	AF-P19914-F1-model_v4	3.401e-28	0.979	0.99	coxM	Carbon monoxide dehydrogenase medium chain	Trace gas oxidation	Carbon monoxide oxidation	Carbon monoxide oxidation	1.2.5.3	K03519
MFD02242.bin.1.368	MFD02242.bin.1.368_contig_21794_353	AF-P19914-F1-model_v4	5.485e-34	0.979	0.993	coxM	Carbon monoxide dehydrogenase medium chain	Trace gas oxidation	Carbon monoxide oxidation	Carbon monoxide oxidation	1.2.5.3	K03519
MFD06714.bin.1.149	MFD06714.bin.1.149_contig_26109_1063	AF-P19914-F1-model_v4	2.214e-31	0.993	0.99	coxM	Carbon monoxide dehydrogenase medium chain	Trace gas oxidation	Carbon monoxide oxidation	Carbon monoxide oxidation	1.2.5.3	K03519
SRR12284406bin.11	SRR12284406bin.11_k141_339172_25	AF-P19914-F1-model_v4	5.485e-35	0.996	0.993	coxM	Carbon monoxide dehydrogenase medium chain	Trace gas oxidation	Carbon monoxide oxidation	Carbon monoxide oxidation	1.2.5.3	K03519
MFD05942.bin.1.306	MFD05942.bin.1.306_contig_20356_85	AF-P19914-F1-model_v4	1.553e-30	0.982	0.993	coxM	Carbon monoxide dehydrogenase medium chain	Trace gas oxidation	Carbon monoxide oxidation	Carbon monoxide oxidation	1.2.5.3	K03519
SRR9691058rbin.23	SRR9691058rbin.23_k141_259867_3	AF-P19914-F1-model_v4	1.004e-27	0.985	0.99	coxM	Carbon monoxide dehydrogenase medium chain	Trace gas oxidation	Carbon monoxide oxidation	Carbon monoxide oxidation	1.2.5.3	K03519
MFD02671.bin.1.57	MFD02671.bin.1.57_contig_5232_1323	AF-P19914-F1-model_v4	5.229e-35	0.997	0.993	coxM	Carbon monoxide dehydrogenase medium chain	Trace gas oxidation	Carbon monoxide oxidation	Carbon monoxide oxidation	1.2.5.3	K03519
MFD00822.bin.1.231	MFD00822.bin.1.231_contig_44183_803	AF-P19914-F1-model_v4	1.194e-28	0.993	0.983	coxM	Carbon monoxide dehydrogenase medium chain	Trace gas oxidation	Carbon monoxide oxidation	Carbon monoxide oxidation	1.2.5.3	K03519
MFD00031.bin.1.92	MFD00031.bin.1.92_contig_78846_45	AF-P19914-F1-model_v4	1.851e-30	0.996	0.99	coxM	Carbon monoxide dehydrogenase medium chain	Trace gas oxidation	Carbon monoxide oxidation	Carbon monoxide oxidation	1.2.5.3	K03519
MFD04212.bin.1.186	MFD04212.bin.1.186_contig_2255_377	AF-P19914-F1-model_v4	1.911e-34	0.996	0.99	coxM	Carbon monoxide dehydrogenase medium chain	Trace gas oxidation	Carbon monoxide oxidation	Carbon monoxide oxidation	1.2.5.3	K03519
SRR5690606rbin.155	SRR5690606rbin.155_k141_452757_9	AF-P19914-F1-model_v4	2.365e-35	0.996	0.993	coxM	Carbon monoxide dehydrogenase medium chain	Trace gas oxidation	Carbon monoxide oxidation	Carbon monoxide oxidation	1.2.5.3	K03519
MFD02840.bin.1.317	MFD02840.bin.1.317_contig_27321_968	AF-P19914-F1-model_v4	4.049e-26	0.985	0.993	coxM	Carbon monoxide dehydrogenase medium chain	Trace gas oxidation	Carbon monoxide oxidation	Carbon monoxide oxidation	1.2.5.3	K03519
MFD01721.bin.1.124	MFD01721.bin.1.124_contig_5555_1570	AF-P19914-F1-model_v4	2.602e-36	0.996	0.99	coxM	Carbon monoxide dehydrogenase medium chain	Trace gas oxidation	Carbon monoxide oxidation	Carbon monoxide oxidation	1.2.5.3	K03519
MFD02840.bin.1.2	MFD02840.bin.1.2_contig_622_720	AF-P19914-F1-model_v4	1.91e-36	0.973	0.993	coxM	Carbon monoxide dehydrogenase medium chain	Trace gas oxidation	Carbon monoxide oxidation	Carbon monoxide oxidation	1.2.5.3	K03519
MFD02134.bin.1.61	MFD02134.bin.1.61_contig_44294_216	AF-P19914-F1-model_v4	4.701e-36	0.976	0.997	coxM	Carbon monoxide dehydrogenase medium chain	Trace gas oxidation	Carbon monoxide oxidation	Carbon monoxide oxidation	1.2.5.3	K03519
MFD09126.bin.1.74	MFD09126.bin.1.74_contig_28328_285	AF-P19914-F1-model_v4	6.423e-32	0.996	0.99	coxM	Carbon monoxide dehydrogenase medium chain	Trace gas oxidation	Carbon monoxide oxidation	Carbon monoxide oxidation	1.2.5.3	K03519
MFD02248.bin.1.118	MFD02248.bin.1.118_contig_14485_1173	AF-P19914-F1-model_v4	9.085e-30	0.979	0.983	coxM	Carbon monoxide dehydrogenase medium chain	Trace gas oxidation	Carbon monoxide oxidation	Carbon monoxide oxidation	1.2.5.3	K03519
SRR10360611bin.10	SRR10360611bin.10_k141_581706_54	AF-P19914-F1-model_v4	3.386e-30	0.993	0.983	coxM	Carbon monoxide dehydrogenase medium chain	Trace gas oxidation	Carbon monoxide oxidation	Carbon monoxide oxidation	1.2.5.3	K03519
MFD09779.bin.1.243	MFD09779.bin.1.243_contig_6477_11	AF-P19914-F1-model_v4	3.485e-36	0.976	0.993	coxM	Carbon monoxide dehydrogenase medium chain	Trace gas oxidation	Carbon monoxide oxidation	Carbon monoxide oxidation	1.2.5.3	K03519
MFD04752.bin.1.37	MFD04752.bin.1.37_contig_98451_37	AF-P19914-F1-model_v4	6.726e-29	0.984	0.857	coxM	Carbon monoxide dehydrogenase medium chain	Trace gas oxidation	Carbon monoxide oxidation	Carbon monoxide oxidation	1.2.5.3	K03519
MFD05580.bin.1.134	MFD05580.bin.1.134_contig_34011_68	AF-P19914-F1-model_v4	8.506e-33	0.976	0.99	coxM	Carbon monoxide dehydrogenase medium chain	Trace gas oxidation	Carbon monoxide oxidation	Carbon monoxide oxidation	1.2.5.3	K03519
S20rbin.14	S20rbin.14_k141_75210_19	AF-P19914-F1-model_v4	1.483e-28	0.969	0.983	coxM	Carbon monoxide dehydrogenase medium chain	Trace gas oxidation	Carbon monoxide oxidation	Carbon monoxide oxidation	1.2.5.3	K03519
SRR5271157rbin.29	SRR5271157rbin.29_k141_409243_12	AF-P19914-F1-model_v4	6.415e-18	0.981	0.976	coxM	Carbon monoxide dehydrogenase medium chain	Trace gas oxidation	Carbon monoxide oxidation	Carbon monoxide oxidation	1.2.5.3	K03519
S329bin.11	S329bin.11_k141_991257_2	AF-P19914-F1-model_v4	9.445e-30	0.993	0.983	coxM	Carbon monoxide dehydrogenase medium chain	Trace gas oxidation	Carbon monoxide oxidation	Carbon monoxide oxidation	1.2.5.3	K03519
MFD04935.bin.2.124	MFD04935.bin.2.124_contig_3697_74	AF-P19914-F1-model_v4	2.076e-33	0.979	0.983	coxM	Carbon monoxide dehydrogenase medium chain	Trace gas oxidation	Carbon monoxide oxidation	Carbon monoxide oxidation	1.2.5.3	K03519
MFD04944.bin.1.31	MFD04944.bin.1.31_contig_31307_1052	AF-P19914-F1-model_v4	4.47e-34	0.972	0.983	coxM	Carbon monoxide dehydrogenase medium chain	Trace gas oxidation	Carbon monoxide oxidation	Carbon monoxide oxidation	1.2.5.3	K03519
MFD09964.bin.1.297	MFD09964.bin.1.297_contig_7781_2	AF-P19914-F1-model_v4	3.297e-32	0.996	0.99	coxM	Carbon monoxide dehydrogenase medium chain	Trace gas oxidation	Carbon monoxide oxidation	Carbon monoxide oxidation	1.2.5.3	K03519
MFD09964.bin.1.235	MFD09964.bin.1.235_contig_9904_41	AF-P19914-F1-model_v4	6.307e-31	0.949	0.993	coxM	Carbon monoxide dehydrogenase medium chain	Trace gas oxidation	Carbon monoxide oxidation	Carbon monoxide oxidation	1.2.5.3	K03519
MFD06298.bin.1.123	MFD06298.bin.1.123_contig_11906_1006	AF-P19914-F1-model_v4	3.288e-30	0.986	0.993	coxM	Carbon monoxide dehydrogenase medium chain	Trace gas oxidation	Carbon monoxide oxidation	Carbon monoxide oxidation	1.2.5.3	K03519
MFD02671.bin.1.139	MFD02671.bin.1.139_contig_25846_195	AF-P19914-F1-model_v4	1.817e-26	0.993	0.983	coxM	Carbon monoxide dehydrogenase medium chain	Trace gas oxidation	Carbon monoxide oxidation	Carbon monoxide oxidation	1.2.5.3	K03519
MFD05684.bin.1.178	MFD05684.bin.1.178_contig_46948_582	AF-P19914-F1-model_v4	1.001e-32	0.993	0.99	coxM	Carbon monoxide dehydrogenase medium chain	Trace gas oxidation	Carbon monoxide oxidation	Carbon monoxide oxidation	1.2.5.3	K03519
MFD06714.bin.1.192	MFD06714.bin.1.192_contig_47842_22	AF-P19914-F1-model_v4	1.003e-31	0.993	0.99	coxM	Carbon monoxide dehydrogenase medium chain	Trace gas oxidation	Carbon monoxide oxidation	Carbon monoxide oxidation	1.2.5.3	K03519
MFD03399.bin.1.6	MFD03399.bin.1.6_contig_32181_41	AF-P19914-F1-model_v4	7.567e-26	0.993	0.99	coxM	Carbon monoxide dehydrogenase medium chain	Trace gas oxidation	Carbon monoxide oxidation	Carbon monoxide oxidation	1.2.5.3	K03519
MFD09964.bin.1.174	MFD09964.bin.1.174_contig_4064_113	AF-P19914-F1-model_v4	9.18e-30	0.946	0.99	coxM	Carbon monoxide dehydrogenase medium chain	Trace gas oxidation	Carbon monoxide oxidation	Carbon monoxide oxidation	1.2.5.3	K03519
MFD05442.bin.1.277	MFD05442.bin.1.277_contig_15477_483	AF-P19914-F1-model_v4	2.08e-35	0.996	0.993	coxM	Carbon monoxide dehydrogenase medium chain	Trace gas oxidation	Carbon monoxide oxidation	Carbon monoxide oxidation	1.2.5.3	K03519
MFD05502.bin.1.65	MFD05502.bin.1.65_contig_62574_144	AF-P19914-F1-model_v4	2.518e-31	0.996	0.983	coxM	Carbon monoxide dehydrogenase medium chain	Trace gas oxidation	Carbon monoxide oxidation	Carbon monoxide oxidation	1.2.5.3	K03519
MFD01275.bin.1.242	MFD01275.bin.1.242_contig_12485_145	AF-P19914-F1-model_v4	6.705e-34	0.95	0.993	coxM	Carbon monoxide dehydrogenase medium chain	Trace gas oxidation	Carbon monoxide oxidation	Carbon monoxide oxidation	1.2.5.3	K03519
MFD05705.bin.1.30	MFD05705.bin.1.30_contig_36751_119	AF-P19914-F1-model_v4	8.409e-28	0.97	0.976	coxM	Carbon monoxide dehydrogenase medium chain	Trace gas oxidation	Carbon monoxide oxidation	Carbon monoxide oxidation	1.2.5.3	K03519
MFD01213.bin.1.190	MFD01213.bin.1.190_contig_1402_1572	AF-P19914-F1-model_v4	2.223e-34	0.997	0.993	coxM	Carbon monoxide dehydrogenase medium chain	Trace gas oxidation	Carbon monoxide oxidation	Carbon monoxide oxidation	1.2.5.3	K03519
MFD09779.bin.1.351	MFD09779.bin.1.351_contig_24902_92	AF-P19914-F1-model_v4	2.547e-26	0.981	0.965	coxM	Carbon monoxide dehydrogenase medium chain	Trace gas oxidation	Carbon monoxide oxidation	Carbon monoxide oxidation	1.2.5.3	K03519
SRR8442867rbin.1	SRR8442867rbin.1_k141_1077_21	AF-P19914-F1-model_v4	5.196e-32	0.966	0.993	coxM	Carbon monoxide dehydrogenase medium chain	Trace gas oxidation	Carbon monoxide oxidation	Carbon monoxide oxidation	1.2.5.3	K03519
SRR11833492bin.68	SRR11833492bin.68_k141_2224153_2	AF-P19914-F1-model_v4	1.64e-35	0.997	0.993	coxM	Carbon monoxide dehydrogenase medium chain	Trace gas oxidation	Carbon monoxide oxidation	Carbon monoxide oxidation	1.2.5.3	K03519
MFD04540.bin.1.122	MFD04540.bin.1.122_contig_2595_608	AF-P19914-F1-model_v4	1.39e-26	0.983	0.979	coxM	Carbon monoxide dehydrogenase medium chain	Trace gas oxidation	Carbon monoxide oxidation	Carbon monoxide oxidation	1.2.5.3	K03519
MFD05513.bin.1.261	MFD05513.bin.1.261_contig_5768_1331	AF-P19914-F1-model_v4	1.767e-30	0.997	0.99	coxM	Carbon monoxide dehydrogenase medium chain	Trace gas oxidation	Carbon monoxide oxidation	Carbon monoxide oxidation	1.2.5.3	K03519
MFD09964.bin.1.62	MFD09964.bin.1.62_contig_9997_163	AF-P19914-F1-model_v4	3.919e-36	0.986	0.993	coxM	Carbon monoxide dehydrogenase medium chain	Trace gas oxidation	Carbon monoxide oxidation	Carbon monoxide oxidation	1.2.5.3	K03519
MFD09222.bin.1.216	MFD09222.bin.1.216_contig_72450_49	AF-P19914-F1-model_v4	5.282e-29	0.973	0.983	coxM	Carbon monoxide dehydrogenase medium chain	Trace gas oxidation	Carbon monoxide oxidation	Carbon monoxide oxidation	1.2.5.3	K03519
MFD00822.bin.1.183	MFD00822.bin.1.183_contig_48132_575	AF-P19914-F1-model_v4	7.833e-21	0.959	0.972	coxM	Carbon monoxide dehydrogenase medium chain	Trace gas oxidation	Carbon monoxide oxidation	Carbon monoxide oxidation	1.2.5.3	K03519
MFD04944.bin.1.304	MFD04944.bin.1.304_contig_19127_451	AF-P19914-F1-model_v4	8.675e-33	0.996	0.99	coxM	Carbon monoxide dehydrogenase medium chain	Trace gas oxidation	Carbon monoxide oxidation	Carbon monoxide oxidation	1.2.5.3	K03519
MFD05502.bin.1.37	MFD05502.bin.1.37_contig_15018_38	AF-P19914-F1-model_v4	6.067e-35	0.956	0.993	coxM	Carbon monoxide dehydrogenase medium chain	Trace gas oxidation	Carbon monoxide oxidation	Carbon monoxide oxidation	1.2.5.3	K03519
MFD05521.bin.1.66	MFD05521.bin.1.66_contig_7521_210	AF-P19914-F1-model_v4	5.616e-33	0.963	1	coxM	Carbon monoxide dehydrogenase medium chain	Trace gas oxidation	Carbon monoxide oxidation	Carbon monoxide oxidation	1.2.5.3	K03519
SRR5438094rbin.2	SRR5438094rbin.2_k141_1827805_10	AF-P19914-F1-model_v4	1.607e-32	0.996	0.993	coxM	Carbon monoxide dehydrogenase medium chain	Trace gas oxidation	Carbon monoxide oxidation	Carbon monoxide oxidation	1.2.5.3	K03519
MFD02579.bin.c.1	MFD02579.bin.c.1_contig_4535_4540	AF-P19914-F1-model_v4	4.932e-30	0.963	0.983	coxM	Carbon monoxide dehydrogenase medium chain	Trace gas oxidation	Carbon monoxide oxidation	Carbon monoxide oxidation	1.2.5.3	K03519
MFD05567.bin.1.1	MFD05567.bin.1.1_contig_5942_851	AF-P19914-F1-model_v4	3.435e-36	0.993	0.993	coxM	Carbon monoxide dehydrogenase medium chain	Trace gas oxidation	Carbon monoxide oxidation	Carbon monoxide oxidation	1.2.5.3	K03519
MFD05841.bin.1.227	MFD05841.bin.1.227_contig_22021_84	AF-P19914-F1-model_v4	1.732e-30	0.962	0.99	coxM	Carbon monoxide dehydrogenase medium chain	Trace gas oxidation	Carbon monoxide oxidation	Carbon monoxide oxidation	1.2.5.3	K03519
MFD01872.bin.1.6	MFD01872.bin.1.6_contig_84632_229	AF-P19914-F1-model_v4	3.254e-24	0.992	0.976	coxM	Carbon monoxide dehydrogenase medium chain	Trace gas oxidation	Carbon monoxide oxidation	Carbon monoxide oxidation	1.2.5.3	K03519
SRR11833918bin.25	SRR11833918bin.25_k141_1609567_952	AF-P19914-F1-model_v4	7.294e-18	0.974	0.972	coxM	Carbon monoxide dehydrogenase medium chain	Trace gas oxidation	Carbon monoxide oxidation	Carbon monoxide oxidation	1.2.5.3	K03519
MFD04580.bin.1.119	MFD04580.bin.1.119_contig_23200_1074	AF-P19914-F1-model_v4	1.023e-24	0.984	0.878	coxM	Carbon monoxide dehydrogenase medium chain	Trace gas oxidation	Carbon monoxide oxidation	Carbon monoxide oxidation	1.2.5.3	K03519
SRR9009773bin.214	SRR9009773bin.214_k141_6501267_19	AF-P19914-F1-model_v4	2.297e-34	0.98	0.993	coxM	Carbon monoxide dehydrogenase medium chain	Trace gas oxidation	Carbon monoxide oxidation	Carbon monoxide oxidation	1.2.5.3	K03519
MFD04935.bin.1.81	MFD04935.bin.1.81_contig_2766_22	AF-P19914-F1-model_v4	3.566e-29	0.996	0.99	coxM	Carbon monoxide dehydrogenase medium chain	Trace gas oxidation	Carbon monoxide oxidation	Carbon monoxide oxidation	1.2.5.3	K03519
SRR12917872bin.3	SRR12917872bin.3_k141_666682_4	AF-P19914-F1-model_v4	1.893e-35	0.993	0.997	coxM	Carbon monoxide dehydrogenase medium chain	Trace gas oxidation	Carbon monoxide oxidation	Carbon monoxide oxidation	1.2.5.3	K03519
MFD01872.bin.1.10	MFD01872.bin.1.10_contig_61828_741	AF-P19914-F1-model_v4	2.31e-24	0.989	0.972	coxM	Carbon monoxide dehydrogenase medium chain	Trace gas oxidation	Carbon monoxide oxidation	Carbon monoxide oxidation	1.2.5.3	K03519
MFD00962.bin.2.1	MFD00962.bin.2.1_contig_126313_167	AF-P19914-F1-model_v4	3.389e-31	0.997	0.99	coxM	Carbon monoxide dehydrogenase medium chain	Trace gas oxidation	Carbon monoxide oxidation	Carbon monoxide oxidation	1.2.5.3	K03519
SRR11719865bin.5	SRR11719865bin.5_k141_90357_3	AF-P19914-F1-model_v4	3.204e-34	0.996	0.993	coxM	Carbon monoxide dehydrogenase medium chain	Trace gas oxidation	Carbon monoxide oxidation	Carbon monoxide oxidation	1.2.5.3	K03519
SRR12349226bin.11	SRR12349226bin.11_k141_6602_27	AF-P19914-F1-model_v4	5.987e-33	0.996	0.986	coxM	Carbon monoxide dehydrogenase medium chain	Trace gas oxidation	Carbon monoxide oxidation	Carbon monoxide oxidation	1.2.5.3	K03519
MFD00082.bin.1.133	MFD00082.bin.1.133_contig_9774_641	AF-P19914-F1-model_v4	4.953e-29	0.948	0.993	coxM	Carbon monoxide dehydrogenase medium chain	Trace gas oxidation	Carbon monoxide oxidation	Carbon monoxide oxidation	1.2.5.3	K03519
MFD06714.bin.1.192	MFD06714.bin.1.192_contig_47893_79	AF-P19914-F1-model_v4	2.985e-23	0.989	0.986	coxM	Carbon monoxide dehydrogenase medium chain	Trace gas oxidation	Carbon monoxide oxidation	Carbon monoxide oxidation	1.2.5.3	K03519
MFD02416.bin.1.241	MFD02416.bin.1.241_contig_28502_118	AF-P19914-F1-model_v4	2.107e-38	0.976	0.997	coxM	Carbon monoxide dehydrogenase medium chain	Trace gas oxidation	Carbon monoxide oxidation	Carbon monoxide oxidation	1.2.5.3	K03519
SRR1586275rbin.3	SRR1586275rbin.3_k141_103048_152	AF-P19914-F1-model_v4	1.002e-30	0.996	0.986	coxM	Carbon monoxide dehydrogenase medium chain	Trace gas oxidation	Carbon monoxide oxidation	Carbon monoxide oxidation	1.2.5.3	K03519
MFD01828.bin.1.115	MFD01828.bin.1.115_contig_19594_32	AF-P19914-F1-model_v4	6.294e-28	0.947	0.923	coxM	Carbon monoxide dehydrogenase medium chain	Trace gas oxidation	Carbon monoxide oxidation	Carbon monoxide oxidation	1.2.5.3	K03519
MFD05442.bin.1.135	MFD05442.bin.1.135_contig_14185_340	AF-P19914-F1-model_v4	1.02e-25	0.978	0.979	coxM	Carbon monoxide dehydrogenase medium chain	Trace gas oxidation	Carbon monoxide oxidation	Carbon monoxide oxidation	1.2.5.3	K03519
MFD05705.bin.1.160	MFD05705.bin.1.160_contig_3212_467	AF-P19914-F1-model_v4	7.194e-33	0.976	0.99	coxM	Carbon monoxide dehydrogenase medium chain	Trace gas oxidation	Carbon monoxide oxidation	Carbon monoxide oxidation	1.2.5.3	K03519
SRR4027570rbin.1	SRR4027570rbin.1_k141_91503_7	AF-P19914-F1-model_v4	7.077e-31	0.996	0.99	coxM	Carbon monoxide dehydrogenase medium chain	Trace gas oxidation	Carbon monoxide oxidation	Carbon monoxide oxidation	1.2.5.3	K03519
MFD03323.bin.1.108	MFD03323.bin.1.108_contig_22873_69	AF-P19914-F1-model_v4	1.885e-27	0.989	0.99	coxM	Carbon monoxide dehydrogenase medium chain	Trace gas oxidation	Carbon monoxide oxidation	Carbon monoxide oxidation	1.2.5.3	K03519
MFD03250.bin.1.184	MFD03250.bin.1.184_contig_9901_320	AF-P19914-F1-model_v4	4.465e-24	0.989	0.972	coxM	Carbon monoxide dehydrogenase medium chain	Trace gas oxidation	Carbon monoxide oxidation	Carbon monoxide oxidation	1.2.5.3	K03519
MFD02809.bin.1.206	MFD02809.bin.1.206_contig_97022_8	AF-P19914-F1-model_v4	6.825e-31	0.976	0.99	coxM	Carbon monoxide dehydrogenase medium chain	Trace gas oxidation	Carbon monoxide oxidation	Carbon monoxide oxidation	1.2.5.3	K03519
SRR5579875rbin.1	SRR5579875rbin.1_k141_510976_16	AF-P19914-F1-model_v4	2.23e-31	0.986	0.99	coxM	Carbon monoxide dehydrogenase medium chain	Trace gas oxidation	Carbon monoxide oxidation	Carbon monoxide oxidation	1.2.5.3	K03519
MFD04434.bin.1.61	MFD04434.bin.1.61_contig_798_893	AF-P19914-F1-model_v4	9.696e-28	0.986	0.986	coxM	Carbon monoxide dehydrogenase medium chain	Trace gas oxidation	Carbon monoxide oxidation	Carbon monoxide oxidation	1.2.5.3	K03519
MFD06092.bin.1.246	MFD06092.bin.1.246_contig_45420_220	AF-P19914-F1-model_v4	9.367e-26	0.989	0.972	coxM	Carbon monoxide dehydrogenase medium chain	Trace gas oxidation	Carbon monoxide oxidation	Carbon monoxide oxidation	1.2.5.3	K03519
MFD04944.bin.1.217	MFD04944.bin.1.217_contig_40657_314	AF-P19914-F1-model_v4	1.787e-34	0.979	0.993	coxM	Carbon monoxide dehydrogenase medium chain	Trace gas oxidation	Carbon monoxide oxidation	Carbon monoxide oxidation	1.2.5.3	K03519
MFD01721.bin.1.211	MFD01721.bin.1.211_contig_33067_90	AF-P19914-F1-model_v4	1.273e-26	0.993	0.983	coxM	Carbon monoxide dehydrogenase medium chain	Trace gas oxidation	Carbon monoxide oxidation	Carbon monoxide oxidation	1.2.5.3	K03519
MFD00392.bin.1.427	MFD00392.bin.1.427_contig_45012_140	AF-P19914-F1-model_v4	3.092e-30	0.986	0.993	coxM	Carbon monoxide dehydrogenase medium chain	Trace gas oxidation	Carbon monoxide oxidation	Carbon monoxide oxidation	1.2.5.3	K03519
MFD02840.bin.1.327	MFD02840.bin.1.327_contig_68339_9	AF-P19914-F1-model_v4	3.121e-37	0.986	0.99	coxM	Carbon monoxide dehydrogenase medium chain	Trace gas oxidation	Carbon monoxide oxidation	Carbon monoxide oxidation	1.2.5.3	K03519
MFD02416.bin.2.141	MFD02416.bin.2.141_contig_102400_13	AF-P19914-F1-model_v4	4.239e-35	0.996	0.986	coxM	Carbon monoxide dehydrogenase medium chain	Trace gas oxidation	Carbon monoxide oxidation	Carbon monoxide oxidation	1.2.5.3	K03519
MFD10113.bin.1.14	MFD10113.bin.1.14_contig_11010_295	AF-P19914-F1-model_v4	2.905e-32	0.976	0.993	coxM	Carbon monoxide dehydrogenase medium chain	Trace gas oxidation	Carbon monoxide oxidation	Carbon monoxide oxidation	1.2.5.3	K03519
MFD05442.bin.1.340	MFD05442.bin.1.340_contig_54687_42	AF-P19914-F1-model_v4	9.46e-29	0.993	0.983	coxM	Carbon monoxide dehydrogenase medium chain	Trace gas oxidation	Carbon monoxide oxidation	Carbon monoxide oxidation	1.2.5.3	K03519
MFD05841.bin.1.227	MFD05841.bin.1.227_contig_22021_8	AF-P19914-F1-model_v4	2.963e-28	0.989	1	coxM	Carbon monoxide dehydrogenase medium chain	Trace gas oxidation	Carbon monoxide oxidation	Carbon monoxide oxidation	1.2.5.3	K03519
MFD05942.bin.1.35	MFD05942.bin.1.35_contig_30087_298	AF-P19914-F1-model_v4	2.952e-29	0.943	0.976	coxM	Carbon monoxide dehydrogenase medium chain	Trace gas oxidation	Carbon monoxide oxidation	Carbon monoxide oxidation	1.2.5.3	K03519
MFD04463.bin.1.172	MFD04463.bin.1.172_contig_14457_553	AF-P19914-F1-model_v4	7.884e-38	0.983	0.993	coxM	Carbon monoxide dehydrogenase medium chain	Trace gas oxidation	Carbon monoxide oxidation	Carbon monoxide oxidation	1.2.5.3	K03519
S324bin.29	S324bin.29_k141_1534596_5	AF-P19914-F1-model_v4	9.171e-31	0.959	0.976	coxM	Carbon monoxide dehydrogenase medium chain	Trace gas oxidation	Carbon monoxide oxidation	Carbon monoxide oxidation	1.2.5.3	K03519
S283bin.9	S283bin.9_k141_1530721_2	AF-P19914-F1-model_v4	1.099e-25	0.97	0.965	coxM	Carbon monoxide dehydrogenase medium chain	Trace gas oxidation	Carbon monoxide oxidation	Carbon monoxide oxidation	1.2.5.3	K03519
MFD04463.bin.1.296	MFD04463.bin.1.296_contig_6335_120	AF-P19914-F1-model_v4	3.261e-30	0.979	0.983	coxM	Carbon monoxide dehydrogenase medium chain	Trace gas oxidation	Carbon monoxide oxidation	Carbon monoxide oxidation	1.2.5.3	K03519
SRR8881005rbin.18	SRR8881005rbin.18_k141_2226562_6	AF-P19914-F1-model_v4	1.741e-35	0.983	0.993	coxM	Carbon monoxide dehydrogenase medium chain	Trace gas oxidation	Carbon monoxide oxidation	Carbon monoxide oxidation	1.2.5.3	K03519
SRR11676645bin.2	SRR11676645bin.2_k141_1834_204	AF-P19914-F1-model_v4	7.708e-35	0.989	0.983	coxM	Carbon monoxide dehydrogenase medium chain	Trace gas oxidation	Carbon monoxide oxidation	Carbon monoxide oxidation	1.2.5.3	K03519
MFD00905.bin.1.63	MFD00905.bin.1.63_contig_59729_184	AF-P19914-F1-model_v4	2.632e-17	0.98	0.965	coxM	Carbon monoxide dehydrogenase medium chain	Trace gas oxidation	Carbon monoxide oxidation	Carbon monoxide oxidation	1.2.5.3	K03519
MFD05513.bin.1.32	MFD05513.bin.1.32_contig_46221_16	AF-P19914-F1-model_v4	1.542e-36	0.986	0.993	coxM	Carbon monoxide dehydrogenase medium chain	Trace gas oxidation	Carbon monoxide oxidation	Carbon monoxide oxidation	1.2.5.3	K03519
MFD05521.bin.1.286	MFD05521.bin.1.286_contig_14548_194	AF-P19914-F1-model_v4	1.612e-28	0.993	0.99	coxM	Carbon monoxide dehydrogenase medium chain	Trace gas oxidation	Carbon monoxide oxidation	Carbon monoxide oxidation	1.2.5.3	K03519
SRR7097860rbin.16	SRR7097860rbin.16_k141_2841570_11	AF-P19914-F1-model_v4	3.616e-29	0.979	0.979	coxM	Carbon monoxide dehydrogenase medium chain	Trace gas oxidation	Carbon monoxide oxidation	Carbon monoxide oxidation	1.2.5.3	K03519
MFD02416.bin.1.390	MFD02416.bin.1.390_contig_21561_711	AF-P19914-F1-model_v4	1.791e-26	0.992	0.976	coxM	Carbon monoxide dehydrogenase medium chain	Trace gas oxidation	Carbon monoxide oxidation	Carbon monoxide oxidation	1.2.5.3	K03519
MFD04212.bin.1.72	MFD04212.bin.1.72_contig_8645_190	AF-P19914-F1-model_v4	1.247e-27	0.997	0.99	coxM	Carbon monoxide dehydrogenase medium chain	Trace gas oxidation	Carbon monoxide oxidation	Carbon monoxide oxidation	1.2.5.3	K03519
SRR1586279rbin.4	SRR1586279rbin.4_k141_72382_28	AF-P19914-F1-model_v4	4.121e-33	0.996	0.99	coxM	Carbon monoxide dehydrogenase medium chain	Trace gas oxidation	Carbon monoxide oxidation	Carbon monoxide oxidation	1.2.5.3	K03519
SRR7976148rbin.29	SRR7976148rbin.29_k141_76188_9	AF-P19914-F1-model_v4	6.061e-27	0.964	0.979	coxM	Carbon monoxide dehydrogenase medium chain	Trace gas oxidation	Carbon monoxide oxidation	Carbon monoxide oxidation	1.2.5.3	K03519
MFD05684.bin.2.166	MFD05684.bin.2.166_contig_49944_238	AF-P19914-F1-model_v4	8.435e-35	0.996	0.993	coxM	Carbon monoxide dehydrogenase medium chain	Trace gas oxidation	Carbon monoxide oxidation	Carbon monoxide oxidation	1.2.5.3	K03519
MFD10071.bin.1.145	MFD10071.bin.1.145_contig_26096_1089	AF-P19914-F1-model_v4	1.974e-38	0.99	0.993	coxM	Carbon monoxide dehydrogenase medium chain	Trace gas oxidation	Carbon monoxide oxidation	Carbon monoxide oxidation	1.2.5.3	K03519
S400bin.7	S400bin.7_k141_407769_34	AF-P19914-F1-model_v4	1.155e-35	0.979	0.993	coxM	Carbon monoxide dehydrogenase medium chain	Trace gas oxidation	Carbon monoxide oxidation	Carbon monoxide oxidation	1.2.5.3	K03519
SRR5918914rbin.5	SRR5918914rbin.5_k141_147980_5	AF-P19914-F1-model_v4	1.702e-27	0.969	0.983	coxM	Carbon monoxide dehydrogenase medium chain	Trace gas oxidation	Carbon monoxide oxidation	Carbon monoxide oxidation	1.2.5.3	K03519
MFD10064.bin.1.151	MFD10064.bin.1.151_contig_10016_496	AF-P19914-F1-model_v4	1.957e-35	0.979	0.993	coxM	Carbon monoxide dehydrogenase medium chain	Trace gas oxidation	Carbon monoxide oxidation	Carbon monoxide oxidation	1.2.5.3	K03519
MFD01633.bin.1.206	MFD01633.bin.1.206_contig_32556_151	AF-P19914-F1-model_v4	2.211e-38	0.99	0.993	coxM	Carbon monoxide dehydrogenase medium chain	Trace gas oxidation	Carbon monoxide oxidation	Carbon monoxide oxidation	1.2.5.3	K03519
MFD05513.bin.1.224	MFD05513.bin.1.224_contig_7668_534	AF-P19914-F1-model_v4	4.28e-37	0.976	0.997	coxM	Carbon monoxide dehydrogenase medium chain	Trace gas oxidation	Carbon monoxide oxidation	Carbon monoxide oxidation	1.2.5.3	K03519
SRR8554505rbin.30	SRR8554505rbin.30_k141_3335327_5	AF-P19914-F1-model_v4	1.697e-40	0.99	0.997	coxM	Carbon monoxide dehydrogenase medium chain	Trace gas oxidation	Carbon monoxide oxidation	Carbon monoxide oxidation	1.2.5.3	K03519
MFD06229.bin.1.199	MFD06229.bin.1.199_contig_3619_671	AF-P19914-F1-model_v4	9.893e-25	0.985	0.972	coxM	Carbon monoxide dehydrogenase medium chain	Trace gas oxidation	Carbon monoxide oxidation	Carbon monoxide oxidation	1.2.5.3	K03519
MFD02159.bin.1.34	MFD02159.bin.1.34_contig_40964_212	AF-P19914-F1-model_v4	1.334e-24	0.985	0.983	coxM	Carbon monoxide dehydrogenase medium chain	Trace gas oxidation	Carbon monoxide oxidation	Carbon monoxide oxidation	1.2.5.3	K03519
MFD09964.bin.1.68	MFD09964.bin.1.68_contig_15580_947	AF-P19914-F1-model_v4	4.646e-31	0.989	0.986	coxM	Carbon monoxide dehydrogenase medium chain	Trace gas oxidation	Carbon monoxide oxidation	Carbon monoxide oxidation	1.2.5.3	K03519
MFD00731.bin.2.189	MFD00731.bin.2.189_contig_33289_605	AF-P19914-F1-model_v4	1.134e-30	0.993	0.983	coxM	Carbon monoxide dehydrogenase medium chain	Trace gas oxidation	Carbon monoxide oxidation	Carbon monoxide oxidation	1.2.5.3	K03519
SRR5195133rbin.1	SRR5195133rbin.1_k141_1838001_16	AF-P19914-F1-model_v4	2.675e-35	0.993	0.986	coxM	Carbon monoxide dehydrogenase medium chain	Trace gas oxidation	Carbon monoxide oxidation	Carbon monoxide oxidation	1.2.5.3	K03519
MFD04967.bin.1.53	MFD04967.bin.1.53_contig_15123_197	AF-P19914-F1-model_v4	4.348e-35	0.993	0.997	coxM	Carbon monoxide dehydrogenase medium chain	Trace gas oxidation	Carbon monoxide oxidation	Carbon monoxide oxidation	1.2.5.3	K03519
MFD09779.bin.1.77	MFD09779.bin.1.77_contig_43859_279	AF-P19914-F1-model_v4	5.963e-32	0.963	0.993	coxM	Carbon monoxide dehydrogenase medium chain	Trace gas oxidation	Carbon monoxide oxidation	Carbon monoxide oxidation	1.2.5.3	K03519
MFD09603.bin.2.203	MFD09603.bin.2.203_contig_4528_793	AF-P19914-F1-model_v4	4.272e-34	1	1	coxM	Carbon monoxide dehydrogenase medium chain	Trace gas oxidation	Carbon monoxide oxidation	Carbon monoxide oxidation	1.2.5.3	K03519
MFD05502.bin.1.41	MFD05502.bin.1.41_contig_43157_97	AF-P19914-F1-model_v4	8.832e-27	0.989	0.972	coxM	Carbon monoxide dehydrogenase medium chain	Trace gas oxidation	Carbon monoxide oxidation	Carbon monoxide oxidation	1.2.5.3	K03519
MFD00964.bin.1.57	MFD00964.bin.1.57_contig_17974_1135	AF-P19914-F1-model_v4	7.822e-35	0.97	0.993	coxM	Carbon monoxide dehydrogenase medium chain	Trace gas oxidation	Carbon monoxide oxidation	Carbon monoxide oxidation	1.2.5.3	K03519
MFD00822.bin.1.211	MFD00822.bin.1.211_contig_20852_1912	AF-P19914-F1-model_v4	5.239e-27	0.989	0.976	coxM	Carbon monoxide dehydrogenase medium chain	Trace gas oxidation	Carbon monoxide oxidation	Carbon monoxide oxidation	1.2.5.3	K03519
MFD01721.bin.1.56	MFD01721.bin.1.56_contig_20194_1076	AF-P19914-F1-model_v4	1.969e-29	0.973	0.997	coxM	Carbon monoxide dehydrogenase medium chain	Trace gas oxidation	Carbon monoxide oxidation	Carbon monoxide oxidation	1.2.5.3	K03519
MFD02581.bin.2.25	MFD02581.bin.2.25_contig_5099_253	AF-P19914-F1-model_v4	2.028e-33	0.996	0.99	coxM	Carbon monoxide dehydrogenase medium chain	Trace gas oxidation	Carbon monoxide oxidation	Carbon monoxide oxidation	1.2.5.3	K03519
MFD04651.bin.1.201	MFD04651.bin.1.201_contig_817_529	AF-P19914-F1-model_v4	9.38e-33	0.993	0.986	coxM	Carbon monoxide dehydrogenase medium chain	Trace gas oxidation	Carbon monoxide oxidation	Carbon monoxide oxidation	1.2.5.3	K03519
SRR9691019rbin.8	SRR9691019rbin.8_k141_78442_10	AF-P19914-F1-model_v4	8.707e-46	0.993	0.997	coxM	Carbon monoxide dehydrogenase medium chain	Trace gas oxidation	Carbon monoxide oxidation	Carbon monoxide oxidation	1.2.5.3	K03519
MFD02248.bin.1.139	MFD02248.bin.1.139_contig_50881_94	AF-P19914-F1-model_v4	3.619e-28	0.98	0.997	coxM	Carbon monoxide dehydrogenase medium chain	Trace gas oxidation	Carbon monoxide oxidation	Carbon monoxide oxidation	1.2.5.3	K03519
MFD01248.bin.1.34	MFD01248.bin.1.34_contig_25586_189	AF-P19914-F1-model_v4	9.596e-37	0.99	0.993	coxM	Carbon monoxide dehydrogenase medium chain	Trace gas oxidation	Carbon monoxide oxidation	Carbon monoxide oxidation	1.2.5.3	K03519
MFD10071.bin.1.136	MFD10071.bin.1.136_contig_27170_115	AF-P19914-F1-model_v4	1.067e-28	0.956	0.972	coxM	Carbon monoxide dehydrogenase medium chain	Trace gas oxidation	Carbon monoxide oxidation	Carbon monoxide oxidation	1.2.5.3	K03519
MFD00392.bin.1.141	MFD00392.bin.1.141_contig_19015_39	AF-P19914-F1-model_v4	4.036e-31	0.989	0.997	coxM	Carbon monoxide dehydrogenase medium chain	Trace gas oxidation	Carbon monoxide oxidation	Carbon monoxide oxidation	1.2.5.3	K03519
SRR6056298rbin.5	SRR6056298rbin.5_k141_268920_87	AF-P19914-F1-model_v4	5.117e-43	0.986	0.993	coxM	Carbon monoxide dehydrogenase medium chain	Trace gas oxidation	Carbon monoxide oxidation	Carbon monoxide oxidation	1.2.5.3	K03519
SRR5195115rbin.31	SRR5195115rbin.31_k141_91838_13	AF-P19914-F1-model_v4	3.305e-33	0.95	0.993	coxM	Carbon monoxide dehydrogenase medium chain	Trace gas oxidation	Carbon monoxide oxidation	Carbon monoxide oxidation	1.2.5.3	K03519
MFD02360.bin.1.121	MFD02360.bin.1.121_contig_8105_803	AF-P19914-F1-model_v4	3.368e-30	0.986	0.993	coxM	Carbon monoxide dehydrogenase medium chain	Trace gas oxidation	Carbon monoxide oxidation	Carbon monoxide oxidation	1.2.5.3	K03519
MFD05684.bin.1.428	MFD05684.bin.1.428_contig_18780_325	AF-P19914-F1-model_v4	2.651e-28	0.979	0.976	coxM	Carbon monoxide dehydrogenase medium chain	Trace gas oxidation	Carbon monoxide oxidation	Carbon monoxide oxidation	1.2.5.3	K03519
MFD00905.bin.1.257	MFD00905.bin.1.257_contig_10001_203	AF-P19914-F1-model_v4	3.604e-35	0.983	0.993	coxM	Carbon monoxide dehydrogenase medium chain	Trace gas oxidation	Carbon monoxide oxidation	Carbon monoxide oxidation	1.2.5.3	K03519
MFD04463.bin.3.24	MFD04463.bin.3.24_contig_3445_322	AF-P19914-F1-model_v4	3.229e-26	0.996	0.99	coxM	Carbon monoxide dehydrogenase medium chain	Trace gas oxidation	Carbon monoxide oxidation	Carbon monoxide oxidation	1.2.5.3	K03519
MFD09222.bin.1.128	MFD09222.bin.1.128_contig_58148_141	AF-P19914-F1-model_v4	4.393e-39	0.986	0.993	coxM	Carbon monoxide dehydrogenase medium chain	Trace gas oxidation	Carbon monoxide oxidation	Carbon monoxide oxidation	1.2.5.3	K03519
MFD02923.bin.1.29	MFD02923.bin.1.29_contig_6058_39	AF-P19914-F1-model_v4	4.784e-26	0.968	0.948	coxM	Carbon monoxide dehydrogenase medium chain	Trace gas oxidation	Carbon monoxide oxidation	Carbon monoxide oxidation	1.2.5.3	K03519
SRR7004339rbin.5	SRR7004339rbin.5_k141_155605_103	AF-P19914-F1-model_v4	4.143e-27	0.97	0.972	coxM	Carbon monoxide dehydrogenase medium chain	Trace gas oxidation	Carbon monoxide oxidation	Carbon monoxide oxidation	1.2.5.3	K03519
MFD04944.bin.1.23	MFD04944.bin.1.23_contig_80992_179	AF-P19914-F1-model_v4	1.964e-31	0.996	0.986	coxM	Carbon monoxide dehydrogenase medium chain	Trace gas oxidation	Carbon monoxide oxidation	Carbon monoxide oxidation	1.2.5.3	K03519
MFD05705.bin.1.79	MFD05705.bin.1.79_contig_21107_35	AF-P19914-F1-model_v4	4.346e-26	0.993	0.976	coxM	Carbon monoxide dehydrogenase medium chain	Trace gas oxidation	Carbon monoxide oxidation	Carbon monoxide oxidation	1.2.5.3	K03519
MFD03066.bin.1.215	MFD03066.bin.1.215_contig_49124_208	AF-P19914-F1-model_v4	3.61e-31	0.943	0.983	coxM	Carbon monoxide dehydrogenase medium chain	Trace gas oxidation	Carbon monoxide oxidation	Carbon monoxide oxidation	1.2.5.3	K03519
S238bin.9	S238bin.9_k141_364736_7	AF-P19914-F1-model_v4	4.977e-36	0.979	0.993	coxM	Carbon monoxide dehydrogenase medium chain	Trace gas oxidation	Carbon monoxide oxidation	Carbon monoxide oxidation	1.2.5.3	K03519
MFD04463.bin.1.206	MFD04463.bin.1.206_contig_3664_384	AF-P19914-F1-model_v4	1.127e-38	0.986	0.993	coxM	Carbon monoxide dehydrogenase medium chain	Trace gas oxidation	Carbon monoxide oxidation	Carbon monoxide oxidation	1.2.5.3	K03519
MFD03399.bin.1.157	MFD03399.bin.1.157_contig_7484_271	AF-P19914-F1-model_v4	1.194e-29	0.993	0.993	coxM	Carbon monoxide dehydrogenase medium chain	Trace gas oxidation	Carbon monoxide oxidation	Carbon monoxide oxidation	1.2.5.3	K03519
SRR6202165rbin.7	SRR6202165rbin.7_k141_622992_20	AF-P19914-F1-model_v4	1.467e-30	0.996	0.986	coxM	Carbon monoxide dehydrogenase medium chain	Trace gas oxidation	Carbon monoxide oxidation	Carbon monoxide oxidation	1.2.5.3	K03519
MFD02671.bin.1.140	MFD02671.bin.1.140_contig_15648_2517	AF-P19914-F1-model_v4	1.706e-34	0.983	0.993	coxM	Carbon monoxide dehydrogenase medium chain	Trace gas oxidation	Carbon monoxide oxidation	Carbon monoxide oxidation	1.2.5.3	K03519
MFD05684.bin.2.286	MFD05684.bin.2.286_contig_36922_30	AF-P19914-F1-model_v4	1.646e-28	0.976	0.979	coxM	Carbon monoxide dehydrogenase medium chain	Trace gas oxidation	Carbon monoxide oxidation	Carbon monoxide oxidation	1.2.5.3	K03519
SRR12170510bin.26	SRR12170510bin.26_k141_839644_7	AF-P19914-F1-model_v4	2.325e-27	0.989	0.972	coxM	Carbon monoxide dehydrogenase medium chain	Trace gas oxidation	Carbon monoxide oxidation	Carbon monoxide oxidation	1.2.5.3	K03519
MFD03975.bin.1.169	MFD03975.bin.1.169_contig_12861_867	AF-P19914-F1-model_v4	1.467e-38	0.986	0.993	coxM	Carbon monoxide dehydrogenase medium chain	Trace gas oxidation	Carbon monoxide oxidation	Carbon monoxide oxidation	1.2.5.3	K03519
MFD01275.bin.1.180	MFD01275.bin.1.180_contig_26537_44	AF-P19914-F1-model_v4	8.828e-25	1	0.812	coxM	Carbon monoxide dehydrogenase medium chain	Trace gas oxidation	Carbon monoxide oxidation	Carbon monoxide oxidation	1.2.5.3	K03519
SRR10260005bin.1	SRR10260005bin.1_k141_97890_1	AF-P19914-F1-model_v4	3.378e-39	0.986	0.993	coxM	Carbon monoxide dehydrogenase medium chain	Trace gas oxidation	Carbon monoxide oxidation	Carbon monoxide oxidation	1.2.5.3	K03519
MFD09368.bin.1.157	MFD09368.bin.1.157_contig_12441_46	AF-P19914-F1-model_v4	4.483e-33	0.96	0.997	coxM	Carbon monoxide dehydrogenase medium chain	Trace gas oxidation	Carbon monoxide oxidation	Carbon monoxide oxidation	1.2.5.3	K03519
MFD04212.bin.1.320	MFD04212.bin.1.320_contig_576_426	AF-P19914-F1-model_v4	1.633e-29	0.986	0.986	coxM	Carbon monoxide dehydrogenase medium chain	Trace gas oxidation	Carbon monoxide oxidation	Carbon monoxide oxidation	1.2.5.3	K03519
MFD05512.bin.1.45	MFD05512.bin.1.45_contig_2886_1250	AF-P19914-F1-model_v4	1.322e-26	0.985	0.979	coxM	Carbon monoxide dehydrogenase medium chain	Trace gas oxidation	Carbon monoxide oxidation	Carbon monoxide oxidation	1.2.5.3	K03519
SRR11615638bin.17	SRR11615638bin.17_k141_1271703_21	AF-P19914-F1-model_v4	1.145e-29	0.982	0.976	coxM	Carbon monoxide dehydrogenase medium chain	Trace gas oxidation	Carbon monoxide oxidation	Carbon monoxide oxidation	1.2.5.3	K03519
MFD04967.bin.1.64	MFD04967.bin.1.64_contig_21126_58	AF-P19914-F1-model_v4	2.454e-26	0.993	0.976	coxM	Carbon monoxide dehydrogenase medium chain	Trace gas oxidation	Carbon monoxide oxidation	Carbon monoxide oxidation	1.2.5.3	K03519
SRR8554898rbin.66	SRR8554898rbin.66_k141_8378428_2	AF-P19914-F1-model_v4	1.946e-25	0.989	0.972	coxM	Carbon monoxide dehydrogenase medium chain	Trace gas oxidation	Carbon monoxide oxidation	Carbon monoxide oxidation	1.2.5.3	K03519
MFD05176.bin.1.278	MFD05176.bin.1.278_contig_4503_530	AF-P19914-F1-model_v4	2.743e-30	0.989	0.976	coxM	Carbon monoxide dehydrogenase medium chain	Trace gas oxidation	Carbon monoxide oxidation	Carbon monoxide oxidation	1.2.5.3	K03519
SRR7042392rbin.8	SRR7042392rbin.8_k141_1813411_48	AF-P19914-F1-model_v4	1.525e-29	1	1	coxM	Carbon monoxide dehydrogenase medium chain	Trace gas oxidation	Carbon monoxide oxidation	Carbon monoxide oxidation	1.2.5.3	K03519
MFD05442.bin.1.269	MFD05442.bin.1.269_contig_19695_431	AF-P19914-F1-model_v4	6.139e-33	0.962	0.976	coxM	Carbon monoxide dehydrogenase medium chain	Trace gas oxidation	Carbon monoxide oxidation	Carbon monoxide oxidation	1.2.5.3	K03519
Cshang5bin.3	Cshang5bin.3_k141_592935_69	AF-P19914-F1-model_v4	1.08e-26	0.992	0.979	coxM	Carbon monoxide dehydrogenase medium chain	Trace gas oxidation	Carbon monoxide oxidation	Carbon monoxide oxidation	1.2.5.3	K03519
MFD01138.bin.1.8	MFD01138.bin.1.8_contig_50529_56	AF-P19914-F1-model_v4	2.032e-37	0.99	0.993	coxM	Carbon monoxide dehydrogenase medium chain	Trace gas oxidation	Carbon monoxide oxidation	Carbon monoxide oxidation	1.2.5.3	K03519
MFD03726.bin.1.138	MFD03726.bin.1.138_contig_65463_108	AF-P19914-F1-model_v4	8.441e-33	0.996	0.99	coxM	Carbon monoxide dehydrogenase medium chain	Trace gas oxidation	Carbon monoxide oxidation	Carbon monoxide oxidation	1.2.5.3	K03519
ERR4661001rbin.1	ERR4661001rbin.1_k141_512521_9	AF-P19914-F1-model_v4	1.363e-31	0.993	0.993	coxM	Carbon monoxide dehydrogenase medium chain	Trace gas oxidation	Carbon monoxide oxidation	Carbon monoxide oxidation	1.2.5.3	K03519
SRR8879130rbin.15	SRR8879130rbin.15_k141_3923559_25	AF-P19914-F1-model_v4	3.16e-26	0.996	0.99	coxM	Carbon monoxide dehydrogenase medium chain	Trace gas oxidation	Carbon monoxide oxidation	Carbon monoxide oxidation	1.2.5.3	K03519
MFD03975.bin.1.151	MFD03975.bin.1.151_contig_18341_25	AF-P19914-F1-model_v4	6.789e-31	0.986	0.993	coxM	Carbon monoxide dehydrogenase medium chain	Trace gas oxidation	Carbon monoxide oxidation	Carbon monoxide oxidation	1.2.5.3	K03519
SRR5581483rbin.11	SRR5581483rbin.11_k141_1705090_37	AF-P19914-F1-model_v4	2.792e-35	0.993	0.993	coxM	Carbon monoxide dehydrogenase medium chain	Trace gas oxidation	Carbon monoxide oxidation	Carbon monoxide oxidation	1.2.5.3	K03519
MFD06298.bin.1.123	MFD06298.bin.1.123_contig_11906_362	AF-P19914-F1-model_v4	2.033e-35	0.996	0.993	coxM	Carbon monoxide dehydrogenase medium chain	Trace gas oxidation	Carbon monoxide oxidation	Carbon monoxide oxidation	1.2.5.3	K03519
S324bin.29	S324bin.29_k141_299541_24	AF-P19914-F1-model_v4	6.793e-34	0.979	0.993	coxM	Carbon monoxide dehydrogenase medium chain	Trace gas oxidation	Carbon monoxide oxidation	Carbon monoxide oxidation	1.2.5.3	K03519
MFD09603.bin.1.269	MFD09603.bin.1.269_contig_3556_38	AF-P19914-F1-model_v4	5.94e-32	0.973	0.983	coxM	Carbon monoxide dehydrogenase medium chain	Trace gas oxidation	Carbon monoxide oxidation	Carbon monoxide oxidation	1.2.5.3	K03519
MFD05674.bin.1.159	MFD05674.bin.1.159_contig_27161_536	AF-P19914-F1-model_v4	1.768e-29	0.992	0.976	coxM	Carbon monoxide dehydrogenase medium chain	Trace gas oxidation	Carbon monoxide oxidation	Carbon monoxide oxidation	1.2.5.3	K03519
MFD01633.bin.1.201	MFD01633.bin.1.201_contig_7193_751	AF-P19914-F1-model_v4	2.554e-27	0.993	0.979	coxM	Carbon monoxide dehydrogenase medium chain	Trace gas oxidation	Carbon monoxide oxidation	Carbon monoxide oxidation	1.2.5.3	K03519
SRR8676592rbin.1	SRR8676592rbin.1_k141_63707_150	AF-P19914-F1-model_v4	1.149e-26	0.978	0.972	coxM	Carbon monoxide dehydrogenase medium chain	Trace gas oxidation	Carbon monoxide oxidation	Carbon monoxide oxidation	1.2.5.3	K03519
MFD04651.bin.1.230	MFD04651.bin.1.230_contig_1373_825	AF-P19914-F1-model_v4	9.955e-42	0.993	0.997	coxM	Carbon monoxide dehydrogenase medium chain	Trace gas oxidation	Carbon monoxide oxidation	Carbon monoxide oxidation	1.2.5.3	K03519
SRR11719867bin.7	SRR11719867bin.7_k141_339891_4	AF-P19914-F1-model_v4	2.421e-35	1	1	coxM	Carbon monoxide dehydrogenase medium chain	Trace gas oxidation	Carbon monoxide oxidation	Carbon monoxide oxidation	1.2.5.3	K03519
SRR8554643rbin.86	SRR8554643rbin.86_k141_218350_32	AF-P19914-F1-model_v4	4.148e-28	0.936	0.983	coxM	Carbon monoxide dehydrogenase medium chain	Trace gas oxidation	Carbon monoxide oxidation	Carbon monoxide oxidation	1.2.5.3	K03519
SRR6958472rbin.21	SRR6958472rbin.21_k141_719165_16	AF-P19914-F1-model_v4	4.713e-35	0.973	0.993	coxM	Carbon monoxide dehydrogenase medium chain	Trace gas oxidation	Carbon monoxide oxidation	Carbon monoxide oxidation	1.2.5.3	K03519
SRR5918960rbin.5	SRR5918960rbin.5_k141_10309_125	AF-P19914-F1-model_v4	2.182e-33	0.976	0.99	coxM	Carbon monoxide dehydrogenase medium chain	Trace gas oxidation	Carbon monoxide oxidation	Carbon monoxide oxidation	1.2.5.3	K03519
MFD09779.bin.1.346	MFD09779.bin.1.346_contig_34179_182	AF-P19914-F1-model_v4	1.971e-25	0.992	0.965	coxM	Carbon monoxide dehydrogenase medium chain	Trace gas oxidation	Carbon monoxide oxidation	Carbon monoxide oxidation	1.2.5.3	K03519
MFD04752.bin.1.137	MFD04752.bin.1.137_contig_60047_58	AF-P19914-F1-model_v4	6.694e-29	0.973	0.99	coxM	Carbon monoxide dehydrogenase medium chain	Trace gas oxidation	Carbon monoxide oxidation	Carbon monoxide oxidation	1.2.5.3	K03519
SRR8879131rbin.43	SRR8879131rbin.43_k141_2014212_35	AF-P19914-F1-model_v4	1.071e-26	0.993	0.983	coxM	Carbon monoxide dehydrogenase medium chain	Trace gas oxidation	Carbon monoxide oxidation	Carbon monoxide oxidation	1.2.5.3	K03519
MFD01213.bin.1.178	MFD01213.bin.1.178_contig_4837_622	AF-P19914-F1-model_v4	2.653e-34	0.997	0.993	coxM	Carbon monoxide dehydrogenase medium chain	Trace gas oxidation	Carbon monoxide oxidation	Carbon monoxide oxidation	1.2.5.3	K03519
MFD00125.bin.1.5	MFD00125.bin.1.5_contig_9946_699	AF-P19914-F1-model_v4	1.581e-35	0.997	0.99	coxM	Carbon monoxide dehydrogenase medium chain	Trace gas oxidation	Carbon monoxide oxidation	Carbon monoxide oxidation	1.2.5.3	K03519
MFD02581.bin.1.56	MFD02581.bin.1.56_contig_1176_404	AF-P19914-F1-model_v4	7.53e-35	0.996	0.993	coxM	Carbon monoxide dehydrogenase medium chain	Trace gas oxidation	Carbon monoxide oxidation	Carbon monoxide oxidation	1.2.5.3	K03519
SRR7004343rbin.29	SRR7004343rbin.29_k141_577604_21	AF-P19914-F1-model_v4	3.831e-34	0.989	0.993	coxM	Carbon monoxide dehydrogenase medium chain	Trace gas oxidation	Carbon monoxide oxidation	Carbon monoxide oxidation	1.2.5.3	K03519
SRR8554483rbin.87	SRR8554483rbin.87_k141_788516_2	AF-P19914-F1-model_v4	6.113e-26	0.989	0.979	coxM	Carbon monoxide dehydrogenase medium chain	Trace gas oxidation	Carbon monoxide oxidation	Carbon monoxide oxidation	1.2.5.3	K03519
SRR11743025bin.34	SRR11743025bin.34_k141_2504008_4	AF-P19914-F1-model_v4	2.792e-32	0.993	0.993	coxM	Carbon monoxide dehydrogenase medium chain	Trace gas oxidation	Carbon monoxide oxidation	Carbon monoxide oxidation	1.2.5.3	K03519
MFD09222.bin.1.185	MFD09222.bin.1.185_contig_84739_203	AF-P19914-F1-model_v4	3.75e-19	0.988	0.979	coxM	Carbon monoxide dehydrogenase medium chain	Trace gas oxidation	Carbon monoxide oxidation	Carbon monoxide oxidation	1.2.5.3	K03519
MFD09267.bin.1.107	MFD09267.bin.1.107_contig_29777_25	AF-P19914-F1-model_v4	1.91e-35	0.996	0.993	coxM	Carbon monoxide dehydrogenase medium chain	Trace gas oxidation	Carbon monoxide oxidation	Carbon monoxide oxidation	1.2.5.3	K03519
MFD00822.bin.1.185	MFD00822.bin.1.185_contig_59519_242	AF-P19914-F1-model_v4	4.812e-25	0.968	0.972	coxM	Carbon monoxide dehydrogenase medium chain	Trace gas oxidation	Carbon monoxide oxidation	Carbon monoxide oxidation	1.2.5.3	K03519
MFD00392.bin.1.415	MFD00392.bin.1.415_contig_1067_308	AF-P19914-F1-model_v4	1.934e-32	0.97	0.993	coxM	Carbon monoxide dehydrogenase medium chain	Trace gas oxidation	Carbon monoxide oxidation	Carbon monoxide oxidation	1.2.5.3	K03519
MFD02840.bin.1.258	MFD02840.bin.1.258_contig_2668_539	AF-P19914-F1-model_v4	6.356e-31	0.959	0.972	coxM	Carbon monoxide dehydrogenase medium chain	Trace gas oxidation	Carbon monoxide oxidation	Carbon monoxide oxidation	1.2.5.3	K03519
SRR10360618bin.5	SRR10360618bin.5_k141_41067_67	AF-P19914-F1-model_v4	4.088e-32	0.993	0.993	coxM	Carbon monoxide dehydrogenase medium chain	Trace gas oxidation	Carbon monoxide oxidation	Carbon monoxide oxidation	1.2.5.3	K03519
SRR8554485rbin.44	SRR8554485rbin.44_k141_913506_18	AF-P19914-F1-model_v4	1.452e-18	0.978	0.976	coxM	Carbon monoxide dehydrogenase medium chain	Trace gas oxidation	Carbon monoxide oxidation	Carbon monoxide oxidation	1.2.5.3	K03519
SRR5680860rbin.19	SRR5680860rbin.19_k141_223085_2	AF-P19914-F1-model_v4	2.192e-34	0.993	0.99	coxM	Carbon monoxide dehydrogenase medium chain	Trace gas oxidation	Carbon monoxide oxidation	Carbon monoxide oxidation	1.2.5.3	K03519
MFD04463.bin.1.206	MFD04463.bin.1.206_contig_11358_209	AF-P19914-F1-model_v4	6.074e-26	0.989	0.972	coxM	Carbon monoxide dehydrogenase medium chain	Trace gas oxidation	Carbon monoxide oxidation	Carbon monoxide oxidation	1.2.5.3	K03519
MFD09222.bin.1.114	MFD09222.bin.1.114_contig_77975_1378	AF-P19914-F1-model_v4	2.474e-35	0.973	0.993	coxM	Carbon monoxide dehydrogenase medium chain	Trace gas oxidation	Carbon monoxide oxidation	Carbon monoxide oxidation	1.2.5.3	K03519
MFD04967.bin.1.213	MFD04967.bin.1.213_contig_55912_18	AF-P19914-F1-model_v4	2.859e-30	0.949	0.972	coxM	Carbon monoxide dehydrogenase medium chain	Trace gas oxidation	Carbon monoxide oxidation	Carbon monoxide oxidation	1.2.5.3	K03519
MFD05176.bin.1.208	MFD05176.bin.1.208_contig_90059_37	AF-P19914-F1-model_v4	2.579e-26	0.971	0.976	coxM	Carbon monoxide dehydrogenase medium chain	Trace gas oxidation	Carbon monoxide oxidation	Carbon monoxide oxidation	1.2.5.3	K03519
MFD06229.bin.1.101	MFD06229.bin.1.101_contig_8255_408	AF-P19914-F1-model_v4	1.766e-34	0.95	0.993	coxM	Carbon monoxide dehydrogenase medium chain	Trace gas oxidation	Carbon monoxide oxidation	Carbon monoxide oxidation	1.2.5.3	K03519
SRR12170511bin.24	SRR12170511bin.24_k141_754801_152	AF-P19914-F1-model_v4	7.241e-26	0.992	0.983	coxM	Carbon monoxide dehydrogenase medium chain	Trace gas oxidation	Carbon monoxide oxidation	Carbon monoxide oxidation	1.2.5.3	K03519
MFD05442.bin.1.302	MFD05442.bin.1.302_contig_6535_162	AF-P19914-F1-model_v4	5.216e-35	0.983	0.983	coxM	Carbon monoxide dehydrogenase medium chain	Trace gas oxidation	Carbon monoxide oxidation	Carbon monoxide oxidation	1.2.5.3	K03519
SRR8879135rbin.53	SRR8879135rbin.53_k141_101617_12	AF-P19914-F1-model_v4	2.109e-31	0.996	0.99	coxM	Carbon monoxide dehydrogenase medium chain	Trace gas oxidation	Carbon monoxide oxidation	Carbon monoxide oxidation	1.2.5.3	K03519
SRR11719863bin.14	SRR11719863bin.14_k141_351153_2	AF-P19914-F1-model_v4	1.241e-30	0.996	0.986	coxM	Carbon monoxide dehydrogenase medium chain	Trace gas oxidation	Carbon monoxide oxidation	Carbon monoxide oxidation	1.2.5.3	K03519
MFD01275.bin.1.45	MFD01275.bin.1.45_contig_1632_383	AF-P19914-F1-model_v4	7.556e-34	0.99	1	coxM	Carbon monoxide dehydrogenase medium chain	Trace gas oxidation	Carbon monoxide oxidation	Carbon monoxide oxidation	1.2.5.3	K03519
SRR12170512bin.27	SRR12170512bin.27_k141_396834_7	AF-P19914-F1-model_v4	2.191e-26	0.996	0.986	coxM	Carbon monoxide dehydrogenase medium chain	Trace gas oxidation	Carbon monoxide oxidation	Carbon monoxide oxidation	1.2.5.3	K03519
MFD03250.bin.1.47	MFD03250.bin.1.47_contig_7289_796	AF-P19914-F1-model_v4	5.456e-29	0.961	0.983	coxM	Carbon monoxide dehydrogenase medium chain	Trace gas oxidation	Carbon monoxide oxidation	Carbon monoxide oxidation	1.2.5.3	K03519
MFD08821.bin.1.112	MFD08821.bin.1.112_contig_45947_144	AF-P19914-F1-model_v4	3.311e-32	0.923	0.993	coxM	Carbon monoxide dehydrogenase medium chain	Trace gas oxidation	Carbon monoxide oxidation	Carbon monoxide oxidation	1.2.5.3	K03519
MFD09567.bin.1.5	MFD09567.bin.1.5_contig_30104_527	AF-P19914-F1-model_v4	3.387e-27	0.962	0.979	coxM	Carbon monoxide dehydrogenase medium chain	Trace gas oxidation	Carbon monoxide oxidation	Carbon monoxide oxidation	1.2.5.3	K03519
ERR4661004rbin.3	ERR4661004rbin.3_k141_282658_10	AF-P19914-F1-model_v4	9.694e-37	0.986	0.993	coxM	Carbon monoxide dehydrogenase medium chain	Trace gas oxidation	Carbon monoxide oxidation	Carbon monoxide oxidation	1.2.5.3	K03519
SRR3985389rbin.15	SRR3985389rbin.15_k141_226654_57	AF-P19914-F1-model_v4	1.585e-28	0.993	0.99	coxM	Carbon monoxide dehydrogenase medium chain	Trace gas oxidation	Carbon monoxide oxidation	Carbon monoxide oxidation	1.2.5.3	K03519
MFD00962.bin.2.1	MFD00962.bin.2.1_contig_393_153	AF-P19914-F1-model_v4	1.712e-38	0.986	0.993	coxM	Carbon monoxide dehydrogenase medium chain	Trace gas oxidation	Carbon monoxide oxidation	Carbon monoxide oxidation	1.2.5.3	K03519
SRR11678609bin.18	SRR11678609bin.18_k141_2726_29	AF-P19914-F1-model_v4	7.873e-33	0.985	0.986	coxM	Carbon monoxide dehydrogenase medium chain	Trace gas oxidation	Carbon monoxide oxidation	Carbon monoxide oxidation	1.2.5.3	K03519
MFD05705.bin.1.150	MFD05705.bin.1.150_contig_36818_35	AF-P19914-F1-model_v4	7.867e-32	0.997	0.99	coxM	Carbon monoxide dehydrogenase medium chain	Trace gas oxidation	Carbon monoxide oxidation	Carbon monoxide oxidation	1.2.5.3	K03519
MFD01872.bin.1.276	MFD01872.bin.1.276_contig_40450_513	AF-P19914-F1-model_v4	9.344e-32	0.996	0.983	coxM	Carbon monoxide dehydrogenase medium chain	Trace gas oxidation	Carbon monoxide oxidation	Carbon monoxide oxidation	1.2.5.3	K03519
MFD09964.bin.1.364	MFD09964.bin.1.364_contig_41170_71	AF-P19914-F1-model_v4	1.23e-28	0.969	0.983	coxM	Carbon monoxide dehydrogenase medium chain	Trace gas oxidation	Carbon monoxide oxidation	Carbon monoxide oxidation	1.2.5.3	K03519
SRR7095402rbin.17	SRR7095402rbin.17_k141_3692576_5	AF-P19914-F1-model_v4	8.215e-19	0.978	0.976	coxM	Carbon monoxide dehydrogenase medium chain	Trace gas oxidation	Carbon monoxide oxidation	Carbon monoxide oxidation	1.2.5.3	K03519
MFD09779.bin.1.292	MFD09779.bin.1.292_contig_36871_152	AF-P19914-F1-model_v4	5.605e-30	0.976	0.99	coxM	Carbon monoxide dehydrogenase medium chain	Trace gas oxidation	Carbon monoxide oxidation	Carbon monoxide oxidation	1.2.5.3	K03519
SRR7629280rbin.16	SRR7629280rbin.16_k141_30299_21	AF-P19914-F1-model_v4	6.108e-31	0.996	0.969	coxM	Carbon monoxide dehydrogenase medium chain	Trace gas oxidation	Carbon monoxide oxidation	Carbon monoxide oxidation	1.2.5.3	K03519
MFD05705.bin.1.149	MFD05705.bin.1.149_contig_15315_41	AF-P19914-F1-model_v4	8.483e-41	0.99	0.997	coxM	Carbon monoxide dehydrogenase medium chain	Trace gas oxidation	Carbon monoxide oxidation	Carbon monoxide oxidation	1.2.5.3	K03519
MFD00731.bin.3.67	MFD00731.bin.3.67_contig_14341_598	AF-P19914-F1-model_v4	5.73e-30	0.989	0.99	coxM	Carbon monoxide dehydrogenase medium chain	Trace gas oxidation	Carbon monoxide oxidation	Carbon monoxide oxidation	1.2.5.3	K03519
S408bin.9	S408bin.9_k141_1262360_9	AF-P19914-F1-model_v4	2.315e-36	0.979	0.993	coxM	Carbon monoxide dehydrogenase medium chain	Trace gas oxidation	Carbon monoxide oxidation	Carbon monoxide oxidation	1.2.5.3	K03519
MFD04651.bin.1.127	MFD04651.bin.1.127_contig_11359_68	AF-P19914-F1-model_v4	8.443e-32	0.996	0.986	coxM	Carbon monoxide dehydrogenase medium chain	Trace gas oxidation	Carbon monoxide oxidation	Carbon monoxide oxidation	1.2.5.3	K03519
SRR6788489rbin.20	SRR6788489rbin.20_k141_959066_6	AF-P19914-F1-model_v4	6.271e-34	0.953	0.993	coxM	Carbon monoxide dehydrogenase medium chain	Trace gas oxidation	Carbon monoxide oxidation	Carbon monoxide oxidation	1.2.5.3	K03519
MFD00962.bin.1.284	MFD00962.bin.1.284_contig_42632_404	AF-P19914-F1-model_v4	7.696e-25	0.979	0.972	coxM	Carbon monoxide dehydrogenase medium chain	Trace gas oxidation	Carbon monoxide oxidation	Carbon monoxide oxidation	1.2.5.3	K03519
MFD05841.bin.1.157	MFD05841.bin.1.157_contig_219_675	AF-P19914-F1-model_v4	1.224e-27	0.978	0.983	coxM	Carbon monoxide dehydrogenase medium chain	Trace gas oxidation	Carbon monoxide oxidation	Carbon monoxide oxidation	1.2.5.3	K03519
SRR12060220bin.9	SRR12060220bin.9_k141_84989_42	AF-P19914-F1-model_v4	7.708e-35	0.997	0.99	coxM	Carbon monoxide dehydrogenase medium chain	Trace gas oxidation	Carbon monoxide oxidation	Carbon monoxide oxidation	1.2.5.3	K03519
MFD02159.bin.2.116	MFD02159.bin.2.116_contig_14624_11	AF-P19914-F1-model_v4	2.095e-28	1	1	coxM	Carbon monoxide dehydrogenase medium chain	Trace gas oxidation	Carbon monoxide oxidation	Carbon monoxide oxidation	1.2.5.3	K03519
MFD09368.bin.1.229	MFD09368.bin.1.229_contig_16589_153	AF-P19914-F1-model_v4	3.871e-32	0.973	0.99	coxM	Carbon monoxide dehydrogenase medium chain	Trace gas oxidation	Carbon monoxide oxidation	Carbon monoxide oxidation	1.2.5.3	K03519
MFD00731.bin.1.225	MFD00731.bin.1.225_contig_68922_485	AF-P19914-F1-model_v4	2.423e-31	0.993	0.99	coxM	Carbon monoxide dehydrogenase medium chain	Trace gas oxidation	Carbon monoxide oxidation	Carbon monoxide oxidation	1.2.5.3	K03519
MFD09286.bin.1.124	MFD09286.bin.1.124_contig_18148_463	AF-P19914-F1-model_v4	3.68e-25	0.989	0.972	coxM	Carbon monoxide dehydrogenase medium chain	Trace gas oxidation	Carbon monoxide oxidation	Carbon monoxide oxidation	1.2.5.3	K03519
SRR12659394bin.26	SRR12659394bin.26_k141_5367655_32	AF-P19914-F1-model_v4	9.838e-37	0.983	0.993	coxM	Carbon monoxide dehydrogenase medium chain	Trace gas oxidation	Carbon monoxide oxidation	Carbon monoxide oxidation	1.2.5.3	K03519
MFD09222.bin.1.214	MFD09222.bin.1.214_contig_52123_44	AF-P19914-F1-model_v4	2.652e-27	0.993	0.983	coxM	Carbon monoxide dehydrogenase medium chain	Trace gas oxidation	Carbon monoxide oxidation	Carbon monoxide oxidation	1.2.5.3	K03519
SRR7095402rbin.6	SRR7095402rbin.6_k141_1503872_1	AF-P19914-F1-model_v4	3.234e-26	0.989	0.972	coxM	Carbon monoxide dehydrogenase medium chain	Trace gas oxidation	Carbon monoxide oxidation	Carbon monoxide oxidation	1.2.5.3	K03519
SRR11615638bin.17	SRR11615638bin.17_k141_3659528_84	AF-P19914-F1-model_v4	1.364e-30	0.989	0.983	coxM	Carbon monoxide dehydrogenase medium chain	Trace gas oxidation	Carbon monoxide oxidation	Carbon monoxide oxidation	1.2.5.3	K03519
MFD04463.bin.1.216	MFD04463.bin.1.216_contig_25815_4	AF-P19914-F1-model_v4	9.942e-34	0.973	0.99	coxM	Carbon monoxide dehydrogenase medium chain	Trace gas oxidation	Carbon monoxide oxidation	Carbon monoxide oxidation	1.2.5.3	K03519
MFD06092.bin.1.246	MFD06092.bin.1.246_contig_45420_279	AF-P19914-F1-model_v4	3.616e-37	0.848	0.99	coxM	Carbon monoxide dehydrogenase medium chain	Trace gas oxidation	Carbon monoxide oxidation	Carbon monoxide oxidation	1.2.5.3	K03519
MFD03551.bin.1.105	MFD03551.bin.1.105_contig_62417_176	AF-P19914-F1-model_v4	1.2e-34	0.976	0.993	coxM	Carbon monoxide dehydrogenase medium chain	Trace gas oxidation	Carbon monoxide oxidation	Carbon monoxide oxidation	1.2.5.3	K03519
SRR11613358bin.58	SRR11613358bin.58_k141_74520_46	AF-P19914-F1-model_v4	1.225e-35	0.986	0.993	coxM	Carbon monoxide dehydrogenase medium chain	Trace gas oxidation	Carbon monoxide oxidation	Carbon monoxide oxidation	1.2.5.3	K03519
S20rbin.14	S20rbin.14_k141_1064379_10	AF-P19914-F1-model_v4	3.423e-28	0.993	0.983	coxM	Carbon monoxide dehydrogenase medium chain	Trace gas oxidation	Carbon monoxide oxidation	Carbon monoxide oxidation	1.2.5.3	K03519
SRR11678133bin.6	SRR11678133bin.6_k141_8741_16	AF-P19914-F1-model_v4	3.716e-31	0.968	0.976	coxM	Carbon monoxide dehydrogenase medium chain	Trace gas oxidation	Carbon monoxide oxidation	Carbon monoxide oxidation	1.2.5.3	K03519
MFD00731.bin.1.228	MFD00731.bin.1.228_contig_58785_12	AF-P19914-F1-model_v4	5.72e-35	0.973	0.997	coxM	Carbon monoxide dehydrogenase medium chain	Trace gas oxidation	Carbon monoxide oxidation	Carbon monoxide oxidation	1.2.5.3	K03519
MFD06298.bin.1.144	MFD06298.bin.1.144_contig_9919_490	AF-P19914-F1-model_v4	1.488e-35	0.996	0.993	coxM	Carbon monoxide dehydrogenase medium chain	Trace gas oxidation	Carbon monoxide oxidation	Carbon monoxide oxidation	1.2.5.3	K03519
MFD04944.bin.1.71	MFD04944.bin.1.71_contig_81692_27	AF-P19914-F1-model_v4	1.306e-30	0.989	0.993	coxM	Carbon monoxide dehydrogenase medium chain	Trace gas oxidation	Carbon monoxide oxidation	Carbon monoxide oxidation	1.2.5.3	K03519
MFD01721.bin.1.77	MFD01721.bin.1.77_contig_20507_171	AF-P19914-F1-model_v4	9.169e-33	0.95	0.993	coxM	Carbon monoxide dehydrogenase medium chain	Trace gas oxidation	Carbon monoxide oxidation	Carbon monoxide oxidation	1.2.5.3	K03519
SRR8185410rbin.2	SRR8185410rbin.2_k141_343530_4	AF-P19914-F1-model_v4	4.89e-32	0.996	0.986	coxM	Carbon monoxide dehydrogenase medium chain	Trace gas oxidation	Carbon monoxide oxidation	Carbon monoxide oxidation	1.2.5.3	K03519
MFD04944.bin.1.29	MFD04944.bin.1.29_contig_49812_393	AF-P19914-F1-model_v4	4.954e-25	0.975	0.997	coxM	Carbon monoxide dehydrogenase medium chain	Trace gas oxidation	Carbon monoxide oxidation	Carbon monoxide oxidation	1.2.5.3	K03519
MFD05580.bin.1.43	MFD05580.bin.1.43_contig_11440_5849	AF-P19914-F1-model_v4	1.657e-28	0.945	0.962	coxM	Carbon monoxide dehydrogenase medium chain	Trace gas oxidation	Carbon monoxide oxidation	Carbon monoxide oxidation	1.2.5.3	K03519
MFD00082.bin.1.161	MFD00082.bin.1.161_contig_5310_169	AF-P19914-F1-model_v4	6.166e-26	0.989	0.972	coxM	Carbon monoxide dehydrogenase medium chain	Trace gas oxidation	Carbon monoxide oxidation	Carbon monoxide oxidation	1.2.5.3	K03519
MFD04944.bin.1.73	MFD04944.bin.1.73_contig_53365_222	AF-P19914-F1-model_v4	8.294e-37	0.996	0.993	coxM	Carbon monoxide dehydrogenase medium chain	Trace gas oxidation	Carbon monoxide oxidation	Carbon monoxide oxidation	1.2.5.3	K03519
MFD05377.bin.1.15	MFD05377.bin.1.15_contig_61398_84	AF-P19914-F1-model_v4	6.923e-39	0.986	0.993	coxM	Carbon monoxide dehydrogenase medium chain	Trace gas oxidation	Carbon monoxide oxidation	Carbon monoxide oxidation	1.2.5.3	K03519
MFD02979.bin.1.10	MFD02979.bin.1.10_contig_27555_3520	AF-P19914-F1-model_v4	4.989e-30	0.962	0.965	coxM	Carbon monoxide dehydrogenase medium chain	Trace gas oxidation	Carbon monoxide oxidation	Carbon monoxide oxidation	1.2.5.3	K03519
SRR5579863rbin.18	SRR5579863rbin.18_k141_307882_8	AF-P19914-F1-model_v4	1.573e-31	0.996	0.986	coxM	Carbon monoxide dehydrogenase medium chain	Trace gas oxidation	Carbon monoxide oxidation	Carbon monoxide oxidation	1.2.5.3	K03519
MFD05442.bin.1.363	MFD05442.bin.1.363_contig_11714_139	AF-P19914-F1-model_v4	1.141e-25	0.986	0.993	coxM	Carbon monoxide dehydrogenase medium chain	Trace gas oxidation	Carbon monoxide oxidation	Carbon monoxide oxidation	1.2.5.3	K03519
MFD09212.bin.1.139	MFD09212.bin.1.139_contig_9115_637	AF-P19914-F1-model_v4	7.541e-17	0.979	0.99	coxM	Carbon monoxide dehydrogenase medium chain	Trace gas oxidation	Carbon monoxide oxidation	Carbon monoxide oxidation	1.2.5.3	K03519
MFD01689.bin.1.19	MFD01689.bin.1.19_contig_22904_123	AF-P19914-F1-model_v4	4.15e-27	0.966	0.983	coxM	Carbon monoxide dehydrogenase medium chain	Trace gas oxidation	Carbon monoxide oxidation	Carbon monoxide oxidation	1.2.5.3	K03519
MFD05442.bin.1.279	MFD05442.bin.1.279_contig_5124_1414	AF-P19914-F1-model_v4	1.497e-34	0.99	0.993	coxM	Carbon monoxide dehydrogenase medium chain	Trace gas oxidation	Carbon monoxide oxidation	Carbon monoxide oxidation	1.2.5.3	K03519
MFD08691.bin.1.5	MFD08691.bin.1.5_contig_24849_21	AF-P19914-F1-model_v4	9.545e-30	0.976	0.976	coxM	Carbon monoxide dehydrogenase medium chain	Trace gas oxidation	Carbon monoxide oxidation	Carbon monoxide oxidation	1.2.5.3	K03519
SRR7094834rbin.12	SRR7094834rbin.12_k141_591654_133	AF-P19914-F1-model_v4	9.913e-32	0.996	0.99	coxM	Carbon monoxide dehydrogenase medium chain	Trace gas oxidation	Carbon monoxide oxidation	Carbon monoxide oxidation	1.2.5.3	K03519
MFD09368.bin.c.1	MFD09368.bin.c.1_contig_3069_803	AF-P19914-F1-model_v4	3.474e-37	0.983	0.993	coxM	Carbon monoxide dehydrogenase medium chain	Trace gas oxidation	Carbon monoxide oxidation	Carbon monoxide oxidation	1.2.5.3	K03519
MFD05841.bin.1.15	MFD05841.bin.1.15_contig_36707_232	AF-P19914-F1-model_v4	2.749e-36	0.986	0.993	coxM	Carbon monoxide dehydrogenase medium chain	Trace gas oxidation	Carbon monoxide oxidation	Carbon monoxide oxidation	1.2.5.3	K03519
MFD01721.bin.1.219	MFD01721.bin.1.219_contig_3244_833	AF-P19914-F1-model_v4	1.504e-35	0.986	0.983	coxM	Carbon monoxide dehydrogenase medium chain	Trace gas oxidation	Carbon monoxide oxidation	Carbon monoxide oxidation	1.2.5.3	K03519
MFD04463.bin.1.108	MFD04463.bin.1.108_contig_5137_440	AF-P19914-F1-model_v4	4.456e-27	0.989	0.972	coxM	Carbon monoxide dehydrogenase medium chain	Trace gas oxidation	Carbon monoxide oxidation	Carbon monoxide oxidation	1.2.5.3	K03519
SRR7142034rbin.20	SRR7142034rbin.20_k141_57250_8	AF-P19914-F1-model_v4	2.233e-36	0.983	0.997	coxM	Carbon monoxide dehydrogenase medium chain	Trace gas oxidation	Carbon monoxide oxidation	Carbon monoxide oxidation	1.2.5.3	K03519
MFD05684.bin.1.402	MFD05684.bin.1.402_contig_106555_118	AF-P19914-F1-model_v4	1.553e-29	0.976	0.983	coxM	Carbon monoxide dehydrogenase medium chain	Trace gas oxidation	Carbon monoxide oxidation	Carbon monoxide oxidation	1.2.5.3	K03519
MFD01872.bin.1.18	MFD01872.bin.1.18_contig_36327_278	AF-P19914-F1-model_v4	1.031e-31	0.976	0.993	coxM	Carbon monoxide dehydrogenase medium chain	Trace gas oxidation	Carbon monoxide oxidation	Carbon monoxide oxidation	1.2.5.3	K03519
SRR3989295rbin.35	SRR3989295rbin.35_k141_2131323_14	AF-P19914-F1-model_v4	6.772e-32	0.989	0.976	coxM	Carbon monoxide dehydrogenase medium chain	Trace gas oxidation	Carbon monoxide oxidation	Carbon monoxide oxidation	1.2.5.3	K03519
MFD00964.bin.1.254	MFD00964.bin.1.254_contig_40574_101	AF-P19914-F1-model_v4	9.178e-29	0.959	0.972	coxM	Carbon monoxide dehydrogenase medium chain	Trace gas oxidation	Carbon monoxide oxidation	Carbon monoxide oxidation	1.2.5.3	K03519
SRR10360627bin.22	SRR10360627bin.22_k141_897698_32	AF-P19914-F1-model_v4	1.115e-34	0.983	0.993	coxM	Carbon monoxide dehydrogenase medium chain	Trace gas oxidation	Carbon monoxide oxidation	Carbon monoxide oxidation	1.2.5.3	K03519
MFD04580.bin.1.163	MFD04580.bin.1.163_contig_5846_472	AF-P19914-F1-model_v4	2.165e-35	0.973	0.993	coxM	Carbon monoxide dehydrogenase medium chain	Trace gas oxidation	Carbon monoxide oxidation	Carbon monoxide oxidation	1.2.5.3	K03519
SRR12767728bin.7	SRR12767728bin.7_k141_64896_10	AF-P19914-F1-model_v4	2.947e-30	0.983	0.99	coxM	Carbon monoxide dehydrogenase medium chain	Trace gas oxidation	Carbon monoxide oxidation	Carbon monoxide oxidation	1.2.5.3	K03519
MFD09964.bin.1.373	MFD09964.bin.1.373_contig_60168_51	AF-P19914-F1-model_v4	1.694e-31	0.993	0.983	coxM	Carbon monoxide dehydrogenase medium chain	Trace gas oxidation	Carbon monoxide oxidation	Carbon monoxide oxidation	1.2.5.3	K03519
SRR12277199bin.11	SRR12277199bin.11_k141_222674_86	AF-P19914-F1-model_v4	1.42e-37	0.983	0.983	coxM	Carbon monoxide dehydrogenase medium chain	Trace gas oxidation	Carbon monoxide oxidation	Carbon monoxide oxidation	1.2.5.3	K03519
MFD00962.bin.1.317	MFD00962.bin.1.317_contig_15464_139	AF-P19914-F1-model_v4	7.693e-32	0.996	0.99	coxM	Carbon monoxide dehydrogenase medium chain	Trace gas oxidation	Carbon monoxide oxidation	Carbon monoxide oxidation	1.2.5.3	K03519
SRR5579875rbin.77	SRR5579875rbin.77_k141_209368_64	AF-P19914-F1-model_v4	5.592e-31	0.996	1	coxM	Carbon monoxide dehydrogenase medium chain	Trace gas oxidation	Carbon monoxide oxidation	Carbon monoxide oxidation	1.2.5.3	K03519
MFD09368.bin.1.220	MFD09368.bin.1.220_contig_10197_172	AF-P19914-F1-model_v4	1.489e-33	0.96	0.997	coxM	Carbon monoxide dehydrogenase medium chain	Trace gas oxidation	Carbon monoxide oxidation	Carbon monoxide oxidation	1.2.5.3	K03519
MFD09286.bin.1.109	MFD09286.bin.1.109_contig_33367_259	AF-P19914-F1-model_v4	1.492e-27	0.993	0.983	coxM	Carbon monoxide dehydrogenase medium chain	Trace gas oxidation	Carbon monoxide oxidation	Carbon monoxide oxidation	1.2.5.3	K03519
MFD09603.bin.1.288	MFD09603.bin.1.288_contig_8725_18	AF-P19914-F1-model_v4	1.851e-26	0.981	0.965	coxM	Carbon monoxide dehydrogenase medium chain	Trace gas oxidation	Carbon monoxide oxidation	Carbon monoxide oxidation	1.2.5.3	K03519
S256bin.7	S256bin.7_k141_1662256_7	AF-P19914-F1-model_v4	8.131e-31	0.989	0.983	coxM	Carbon monoxide dehydrogenase medium chain	Trace gas oxidation	Carbon monoxide oxidation	Carbon monoxide oxidation	1.2.5.3	K03519
MFD01721.bin.1.363	MFD01721.bin.1.363_contig_5945_381	AF-P19914-F1-model_v4	2.944e-27	0.95	0.99	coxM	Carbon monoxide dehydrogenase medium chain	Trace gas oxidation	Carbon monoxide oxidation	Carbon monoxide oxidation	1.2.5.3	K03519
MFD08669.bin.1.44	MFD08669.bin.1.44_contig_27945_131	AF-P19914-F1-model_v4	8.418e-27	0.993	0.979	coxM	Carbon monoxide dehydrogenase medium chain	Trace gas oxidation	Carbon monoxide oxidation	Carbon monoxide oxidation	1.2.5.3	K03519
SRR5579871rbin.26	SRR5579871rbin.26_k141_1221167_15	AF-P19914-F1-model_v4	8.714e-29	0.96	0.997	coxM	Carbon monoxide dehydrogenase medium chain	Trace gas oxidation	Carbon monoxide oxidation	Carbon monoxide oxidation	1.2.5.3	K03519
SRR8881005rbin.67	SRR8881005rbin.67_k141_1556501_14	AF-P19914-F1-model_v4	8.977e-36	0.986	0.993	coxM	Carbon monoxide dehydrogenase medium chain	Trace gas oxidation	Carbon monoxide oxidation	Carbon monoxide oxidation	1.2.5.3	K03519
MFD01872.bin.1.223	MFD01872.bin.1.223_contig_71800_102	AF-P19914-F1-model_v4	2.437e-26	0.972	0.857	coxM	Carbon monoxide dehydrogenase medium chain	Trace gas oxidation	Carbon monoxide oxidation	Carbon monoxide oxidation	1.2.5.3	K03519
MFD00031.bin.1.47	MFD00031.bin.1.47_contig_4238_450	AF-P19914-F1-model_v4	1.189e-28	0.993	0.997	coxM	Carbon monoxide dehydrogenase medium chain	Trace gas oxidation	Carbon monoxide oxidation	Carbon monoxide oxidation	1.2.5.3	K03519
MFD04651.bin.1.173	MFD04651.bin.1.173_contig_7094_510	AF-P19914-F1-model_v4	7.107e-31	0.983	0.979	coxM	Carbon monoxide dehydrogenase medium chain	Trace gas oxidation	Carbon monoxide oxidation	Carbon monoxide oxidation	1.2.5.3	K03519
SRR9691058rbin.29	SRR9691058rbin.29_k141_1359790_9	AF-P19914-F1-model_v4	2.6e-35	0.973	0.993	coxM	Carbon monoxide dehydrogenase medium chain	Trace gas oxidation	Carbon monoxide oxidation	Carbon monoxide oxidation	1.2.5.3	K03519
SRR3989430rbin.10	SRR3989430rbin.10_k141_1200784_25	AF-P19914-F1-model_v4	3.58e-28	0.976	0.983	coxM	Carbon monoxide dehydrogenase medium chain	Trace gas oxidation	Carbon monoxide oxidation	Carbon monoxide oxidation	1.2.5.3	K03519
SRR3990168rbin.91	SRR3990168rbin.91_k141_760587_2	AF-P19914-F1-model_v4	3.09e-29	0.976	0.993	coxM	Carbon monoxide dehydrogenase medium chain	Trace gas oxidation	Carbon monoxide oxidation	Carbon monoxide oxidation	1.2.5.3	K03519
MFD05521.bin.1.44	MFD05521.bin.1.44_contig_62156_736	AF-P19914-F1-model_v4	1.411e-26	0.969	0.983	coxM	Carbon monoxide dehydrogenase medium chain	Trace gas oxidation	Carbon monoxide oxidation	Carbon monoxide oxidation	1.2.5.3	K03519
MFD05684.bin.2.188	MFD05684.bin.2.188_contig_26573_48	AF-P19914-F1-model_v4	2.843e-27	0.975	0.983	coxM	Carbon monoxide dehydrogenase medium chain	Trace gas oxidation	Carbon monoxide oxidation	Carbon monoxide oxidation	1.2.5.3	K03519
MFD05502.bin.1.125	MFD05502.bin.1.125_contig_1607_1871	AF-P19914-F1-model_v4	7.268e-34	0.973	0.993	coxM	Carbon monoxide dehydrogenase medium chain	Trace gas oxidation	Carbon monoxide oxidation	Carbon monoxide oxidation	1.2.5.3	K03519
MFD02159.bin.1.34	MFD02159.bin.1.34_contig_43852_4	AF-P19914-F1-model_v4	2.383e-25	0.993	0.99	coxM	Carbon monoxide dehydrogenase medium chain	Trace gas oxidation	Carbon monoxide oxidation	Carbon monoxide oxidation	1.2.5.3	K03519
MFD02134.bin.1.160	MFD02134.bin.1.160_contig_50139_149	AF-P19914-F1-model_v4	8.31e-36	0.996	0.99	coxM	Carbon monoxide dehydrogenase medium chain	Trace gas oxidation	Carbon monoxide oxidation	Carbon monoxide oxidation	1.2.5.3	K03519
SRR8554485rbin.37	SRR8554485rbin.37_k141_434942_2	AF-P19914-F1-model_v4	3.184e-34	0.976	0.983	coxM	Carbon monoxide dehydrogenase medium chain	Trace gas oxidation	Carbon monoxide oxidation	Carbon monoxide oxidation	1.2.5.3	K03519
SRR11836440bin.36	SRR11836440bin.36_k141_1420289_17	AF-P19914-F1-model_v4	1.781e-25	0.985	0.99	coxM	Carbon monoxide dehydrogenase medium chain	Trace gas oxidation	Carbon monoxide oxidation	Carbon monoxide oxidation	1.2.5.3	K03519
MFD04651.bin.1.23	MFD04651.bin.1.23_contig_346_272	AF-P19914-F1-model_v4	8.008e-37	0.976	0.993	coxM	Carbon monoxide dehydrogenase medium chain	Trace gas oxidation	Carbon monoxide oxidation	Carbon monoxide oxidation	1.2.5.3	K03519
MFD09212.bin.c.2	MFD09212.bin.c.2_contig_9955_3707	AF-P19914-F1-model_v4	3.255e-34	0.99	0.993	coxM	Carbon monoxide dehydrogenase medium chain	Trace gas oxidation	Carbon monoxide oxidation	Carbon monoxide oxidation	1.2.5.3	K03519
MFD05442.bin.1.31	MFD05442.bin.1.31_contig_27329_1387	AF-P19914-F1-model_v4	2.261e-29	0.993	0.993	coxM	Carbon monoxide dehydrogenase medium chain	Trace gas oxidation	Carbon monoxide oxidation	Carbon monoxide oxidation	1.2.5.3	K03519
MFD04850.bin.1.102	MFD04850.bin.1.102_contig_1788_1515	AF-P19914-F1-model_v4	1.973e-34	1	1	coxM	Carbon monoxide dehydrogenase medium chain	Trace gas oxidation	Carbon monoxide oxidation	Carbon monoxide oxidation	1.2.5.3	K03519
MFD04651.bin.1.239	MFD04651.bin.1.239_contig_13733_64	AF-P19914-F1-model_v4	8.87e-32	0.989	0.983	coxM	Carbon monoxide dehydrogenase medium chain	Trace gas oxidation	Carbon monoxide oxidation	Carbon monoxide oxidation	1.2.5.3	K03519
MFD09779.bin.1.329	MFD09779.bin.1.329_contig_6740_1565	AF-P19914-F1-model_v4	2.867e-32	0.996	0.99	coxM	Carbon monoxide dehydrogenase medium chain	Trace gas oxidation	Carbon monoxide oxidation	Carbon monoxide oxidation	1.2.5.3	K03519
SRR10360647bin.2	SRR10360647bin.2_k141_2432238_8	AF-P19914-F1-model_v4	2.641e-34	0.986	0.983	coxM	Carbon monoxide dehydrogenase medium chain	Trace gas oxidation	Carbon monoxide oxidation	Carbon monoxide oxidation	1.2.5.3	K03519
MFD03726.bin.1.54	MFD03726.bin.1.54_contig_45759_1460	AF-P19914-F1-model_v4	6.041e-27	0.989	0.99	coxM	Carbon monoxide dehydrogenase medium chain	Trace gas oxidation	Carbon monoxide oxidation	Carbon monoxide oxidation	1.2.5.3	K03519
MFD08497.bin.2.53	MFD08497.bin.2.53_contig_4809_4	AF-P19914-F1-model_v4	2.453e-35	0.986	0.983	coxM	Carbon monoxide dehydrogenase medium chain	Trace gas oxidation	Carbon monoxide oxidation	Carbon monoxide oxidation	1.2.5.3	K03519
MFD06229.bin.1.60	MFD06229.bin.1.60_contig_5564_76	AF-P19914-F1-model_v4	7.271e-27	0.993	0.979	coxM	Carbon monoxide dehydrogenase medium chain	Trace gas oxidation	Carbon monoxide oxidation	Carbon monoxide oxidation	1.2.5.3	K03519
MFD01248.bin.c.1	MFD01248.bin.c.1_contig_3806_3106	AF-P19914-F1-model_v4	5.436e-34	0.989	0.993	coxM	Carbon monoxide dehydrogenase medium chain	Trace gas oxidation	Carbon monoxide oxidation	Carbon monoxide oxidation	1.2.5.3	K03519
S63rbin.3	S63rbin.3_k141_803066_18	AF-P19914-F1-model_v4	2.712e-36	0.986	0.983	coxM	Carbon monoxide dehydrogenase medium chain	Trace gas oxidation	Carbon monoxide oxidation	Carbon monoxide oxidation	1.2.5.3	K03519
S32rbin.8	S32rbin.8_k141_642278_17	AF-P19914-F1-model_v4	4.411e-34	0.983	0.993	coxM	Carbon monoxide dehydrogenase medium chain	Trace gas oxidation	Carbon monoxide oxidation	Carbon monoxide oxidation	1.2.5.3	K03519
MFD05705.bin.1.150	MFD05705.bin.1.150_contig_25252_68	AF-P19914-F1-model_v4	1.336e-27	0.993	0.983	coxM	Carbon monoxide dehydrogenase medium chain	Trace gas oxidation	Carbon monoxide oxidation	Carbon monoxide oxidation	1.2.5.3	K03519
SRR10954978bin.6	SRR10954978bin.6_k141_303265_9	AF-P19914-F1-model_v4	2.373e-29	0.913	0.986	coxM	Carbon monoxide dehydrogenase medium chain	Trace gas oxidation	Carbon monoxide oxidation	Carbon monoxide oxidation	1.2.5.3	K03519
MFD04935.bin.1.62	MFD04935.bin.1.62_contig_21563_293	AF-P19914-F1-model_v4	4.309e-30	0.956	0.983	coxM	Carbon monoxide dehydrogenase medium chain	Trace gas oxidation	Carbon monoxide oxidation	Carbon monoxide oxidation	1.2.5.3	K03519
MFD05176.bin.1.306	MFD05176.bin.1.306_contig_78811_546	AF-P19914-F1-model_v4	3.906e-30	0.982	0.993	coxM	Carbon monoxide dehydrogenase medium chain	Trace gas oxidation	Carbon monoxide oxidation	Carbon monoxide oxidation	1.2.5.3	K03519
MFD04935.bin.3.187	MFD04935.bin.3.187_contig_13451_55	AF-P19914-F1-model_v4	1.973e-33	0.996	0.99	coxM	Carbon monoxide dehydrogenase medium chain	Trace gas oxidation	Carbon monoxide oxidation	Carbon monoxide oxidation	1.2.5.3	K03519
MFD10113.bin.2.63	MFD10113.bin.2.63_contig_7019_62	AF-P19914-F1-model_v4	4.837e-33	0.884	0.983	coxM	Carbon monoxide dehydrogenase medium chain	Trace gas oxidation	Carbon monoxide oxidation	Carbon monoxide oxidation	1.2.5.3	K03519
S244bin.18	S244bin.18_k141_832358_7	AF-P19914-F1-model_v4	4.104e-24	0.996	0.983	coxM	Carbon monoxide dehydrogenase medium chain	Trace gas oxidation	Carbon monoxide oxidation	Carbon monoxide oxidation	1.2.5.3	K03519
SRR11834594bin.11	SRR11834594bin.11_k141_135932_23	AF-P19914-F1-model_v4	4.573e-27	0.993	0.99	coxM	Carbon monoxide dehydrogenase medium chain	Trace gas oxidation	Carbon monoxide oxidation	Carbon monoxide oxidation	1.2.5.3	K03519
MFD05942.bin.1.384	MFD05942.bin.1.384_contig_6827_164	AF-P19914-F1-model_v4	1.037e-29	0.965	0.986	coxM	Carbon monoxide dehydrogenase medium chain	Trace gas oxidation	Carbon monoxide oxidation	Carbon monoxide oxidation	1.2.5.3	K03519
MFD05377.bin.1.56	MFD05377.bin.1.56_contig_58973_2546	AF-P19914-F1-model_v4	3.578e-26	0.996	0.979	coxM	Carbon monoxide dehydrogenase medium chain	Trace gas oxidation	Carbon monoxide oxidation	Carbon monoxide oxidation	1.2.5.3	K03519
MFD06435.bin.1.213	MFD06435.bin.1.213_contig_22587_1471	AF-P19914-F1-model_v4	4.076e-30	0.993	0.993	coxM	Carbon monoxide dehydrogenase medium chain	Trace gas oxidation	Carbon monoxide oxidation	Carbon monoxide oxidation	1.2.5.3	K03519
SRR10159348bin.4	SRR10159348bin.4_k141_600963_1	AF-P19914-F1-model_v4	3.642e-30	1	0.829	coxM	Carbon monoxide dehydrogenase medium chain	Trace gas oxidation	Carbon monoxide oxidation	Carbon monoxide oxidation	1.2.5.3	K03519
SRR6266699rbin.7	SRR6266699rbin.7_k141_356963_142	AF-P19914-F1-model_v4	1.916e-35	0.983	0.993	coxM	Carbon monoxide dehydrogenase medium chain	Trace gas oxidation	Carbon monoxide oxidation	Carbon monoxide oxidation	1.2.5.3	K03519
MFD03726.bin.1.208	MFD03726.bin.1.208_contig_27026_598	AF-P19914-F1-model_v4	8.039e-29	0.993	0.99	coxM	Carbon monoxide dehydrogenase medium chain	Trace gas oxidation	Carbon monoxide oxidation	Carbon monoxide oxidation	1.2.5.3	K03519
MFD06714.bin.1.229	MFD06714.bin.1.229_contig_25239_2348	AF-P19914-F1-model_v4	1.239e-35	0.973	0.993	coxM	Carbon monoxide dehydrogenase medium chain	Trace gas oxidation	Carbon monoxide oxidation	Carbon monoxide oxidation	1.2.5.3	K03519
MFD05674.bin.c.2	MFD05674.bin.c.2_contig_36424_2482	AF-P19914-F1-model_v4	1.904e-28	0.973	0.993	coxM	Carbon monoxide dehydrogenase medium chain	Trace gas oxidation	Carbon monoxide oxidation	Carbon monoxide oxidation	1.2.5.3	K03519
SRR12170513bin.14	SRR12170513bin.14_k141_502132_15	AF-P19914-F1-model_v4	1.446e-25	0.985	0.972	coxM	Carbon monoxide dehydrogenase medium chain	Trace gas oxidation	Carbon monoxide oxidation	Carbon monoxide oxidation	1.2.5.3	K03519
MFD04651.bin.1.124	MFD04651.bin.1.124_contig_1300_409	AF-P19914-F1-model_v4	7.174e-31	0.976	0.983	coxM	Carbon monoxide dehydrogenase medium chain	Trace gas oxidation	Carbon monoxide oxidation	Carbon monoxide oxidation	1.2.5.3	K03519
MFD02671.bin.1.99	MFD02671.bin.1.99_contig_61913_65	AF-P19914-F1-model_v4	6.993e-27	0.989	0.99	coxM	Carbon monoxide dehydrogenase medium chain	Trace gas oxidation	Carbon monoxide oxidation	Carbon monoxide oxidation	1.2.5.3	K03519
MFD02840.bin.1.400	MFD02840.bin.1.400_contig_37310_76	AF-P19914-F1-model_v4	1.005e-28	0.93	0.983	coxM	Carbon monoxide dehydrogenase medium chain	Trace gas oxidation	Carbon monoxide oxidation	Carbon monoxide oxidation	1.2.5.3	K03519
MFD02840.bin.1.57	MFD02840.bin.1.57_contig_488_1112	AF-P19914-F1-model_v4	9.193e-36	0.979	0.993	coxM	Carbon monoxide dehydrogenase medium chain	Trace gas oxidation	Carbon monoxide oxidation	Carbon monoxide oxidation	1.2.5.3	K03519
MFD09779.bin.c.1	MFD09779.bin.c.1_contig_5185_3323	AF-P19914-F1-model_v4	1.377e-28	0.93	0.983	coxM	Carbon monoxide dehydrogenase medium chain	Trace gas oxidation	Carbon monoxide oxidation	Carbon monoxide oxidation	1.2.5.3	K03519
MFD05684.bin.1.74	MFD05684.bin.1.74_contig_40078_24	AF-P19914-F1-model_v4	7.529e-27	0.993	0.979	coxM	Carbon monoxide dehydrogenase medium chain	Trace gas oxidation	Carbon monoxide oxidation	Carbon monoxide oxidation	1.2.5.3	K03519
SRR10360620bin.14	SRR10360620bin.14_k141_322717_2	AF-P19914-F1-model_v4	2.049e-26	0.993	0.976	coxM	Carbon monoxide dehydrogenase medium chain	Trace gas oxidation	Carbon monoxide oxidation	Carbon monoxide oxidation	1.2.5.3	K03519
MFD02159.bin.1.34	MFD02159.bin.1.34_contig_40964_208	AF-P19914-F1-model_v4	6.931e-26	0.993	0.99	coxM	Carbon monoxide dehydrogenase medium chain	Trace gas oxidation	Carbon monoxide oxidation	Carbon monoxide oxidation	1.2.5.3	K03519
MFD02416.bin.2.150	MFD02416.bin.2.150_contig_3546_297	AF-P19914-F1-model_v4	3.935e-30	0.959	0.99	coxM	Carbon monoxide dehydrogenase medium chain	Trace gas oxidation	Carbon monoxide oxidation	Carbon monoxide oxidation	1.2.5.3	K03519
SRR11836440bin.55	SRR11836440bin.55_k141_1440202_32	AF-P19914-F1-model_v4	9.376e-33	0.996	0.986	coxM	Carbon monoxide dehydrogenase medium chain	Trace gas oxidation	Carbon monoxide oxidation	Carbon monoxide oxidation	1.2.5.3	K03519
MFD04651.bin.1.240	MFD04651.bin.1.240_contig_12487_142	AF-P19914-F1-model_v4	3.472e-26	0.985	0.976	coxM	Carbon monoxide dehydrogenase medium chain	Trace gas oxidation	Carbon monoxide oxidation	Carbon monoxide oxidation	1.2.5.3	K03519
MFD02134.bin.1.143	MFD02134.bin.1.143_contig_19724_381	AF-P19914-F1-model_v4	5.624e-26	0.989	0.972	coxM	Carbon monoxide dehydrogenase medium chain	Trace gas oxidation	Carbon monoxide oxidation	Carbon monoxide oxidation	1.2.5.3	K03519
MFD09603.bin.1.409	MFD09603.bin.1.409_contig_312_367	AF-P19914-F1-model_v4	1.843e-33	0.973	0.993	coxM	Carbon monoxide dehydrogenase medium chain	Trace gas oxidation	Carbon monoxide oxidation	Carbon monoxide oxidation	1.2.5.3	K03519
SRR12347819bin.5	SRR12347819bin.5_k141_741950_144	AF-P19914-F1-model_v4	1.528e-25	0.989	0.979	coxM	Carbon monoxide dehydrogenase medium chain	Trace gas oxidation	Carbon monoxide oxidation	Carbon monoxide oxidation	1.2.5.3	K03519
MFD04428.bin.2.43	MFD04428.bin.2.43_contig_40160_33	AF-P19914-F1-model_v4	3.247e-28	0.986	0.983	coxM	Carbon monoxide dehydrogenase medium chain	Trace gas oxidation	Carbon monoxide oxidation	Carbon monoxide oxidation	1.2.5.3	K03519
MFD09267.bin.3.51	MFD09267.bin.3.51_contig_34145_156	AF-P19914-F1-model_v4	3.227e-34	0.973	0.993	coxM	Carbon monoxide dehydrogenase medium chain	Trace gas oxidation	Carbon monoxide oxidation	Carbon monoxide oxidation	1.2.5.3	K03519
S226bin.9	S226bin.9_k141_471216_16	AF-P19914-F1-model_v4	1.214e-35	0.996	0.986	coxM	Carbon monoxide dehydrogenase medium chain	Trace gas oxidation	Carbon monoxide oxidation	Carbon monoxide oxidation	1.2.5.3	K03519
MFD09603.bin.1.131	MFD09603.bin.1.131_contig_27442_114	AF-P19914-F1-model_v4	1.892e-26	0.993	0.997	coxM	Carbon monoxide dehydrogenase medium chain	Trace gas oxidation	Carbon monoxide oxidation	Carbon monoxide oxidation	1.2.5.3	K03519
MFD01721.bin.1.113	MFD01721.bin.1.113_contig_10159_1139	AF-P19914-F1-model_v4	4.314e-39	0.986	0.993	coxM	Carbon monoxide dehydrogenase medium chain	Trace gas oxidation	Carbon monoxide oxidation	Carbon monoxide oxidation	1.2.5.3	K03519
MFD02416.bin.1.290	MFD02416.bin.1.290_contig_53247_1099	AF-P19914-F1-model_v4	1.503e-34	0.989	0.993	coxM	Carbon monoxide dehydrogenase medium chain	Trace gas oxidation	Carbon monoxide oxidation	Carbon monoxide oxidation	1.2.5.3	K03519
MFD00031.bin.1.178	MFD00031.bin.1.178_contig_26104_136	AF-P19914-F1-model_v4	7.281e-26	0.992	0.976	coxM	Carbon monoxide dehydrogenase medium chain	Trace gas oxidation	Carbon monoxide oxidation	Carbon monoxide oxidation	1.2.5.3	K03519
MFD03066.bin.c.1	MFD03066.bin.c.1_contig_1661_739	AF-P19914-F1-model_v4	3.253e-24	0.915	0.972	coxM	Carbon monoxide dehydrogenase medium chain	Trace gas oxidation	Carbon monoxide oxidation	Carbon monoxide oxidation	1.2.5.3	K03519
SRR12676696bin.8	SRR12676696bin.8_k141_37968_3	AF-P19914-F1-model_v4	1.656e-31	0.938	0.976	coxM	Carbon monoxide dehydrogenase medium chain	Trace gas oxidation	Carbon monoxide oxidation	Carbon monoxide oxidation	1.2.5.3	K03519
MFD03066.bin.3.192	MFD03066.bin.3.192_contig_30213_60	AF-P19914-F1-model_v4	4.658e-34	0.996	0.993	coxM	Carbon monoxide dehydrogenase medium chain	Trace gas oxidation	Carbon monoxide oxidation	Carbon monoxide oxidation	1.2.5.3	K03519
MFD09212.bin.1.244	MFD09212.bin.1.244_contig_39996_68	AF-P19914-F1-model_v4	2.982e-30	0.996	0.99	coxM	Carbon monoxide dehydrogenase medium chain	Trace gas oxidation	Carbon monoxide oxidation	Carbon monoxide oxidation	1.2.5.3	K03519
MFD04944.bin.1.320	MFD04944.bin.1.320_contig_30070_971	AF-P19914-F1-model_v4	4.095e-28	0.997	0.99	coxM	Carbon monoxide dehydrogenase medium chain	Trace gas oxidation	Carbon monoxide oxidation	Carbon monoxide oxidation	1.2.5.3	K03519
MFD04212.bin.1.17	MFD04212.bin.1.17_contig_2827_1816	AF-P19914-F1-model_v4	7.888e-35	0.996	0.99	coxM	Carbon monoxide dehydrogenase medium chain	Trace gas oxidation	Carbon monoxide oxidation	Carbon monoxide oxidation	1.2.5.3	K03519
MFD00962.bin.2.1	MFD00962.bin.2.1_contig_123370_45	AF-P19914-F1-model_v4	2.177e-26	0.996	0.99	coxM	Carbon monoxide dehydrogenase medium chain	Trace gas oxidation	Carbon monoxide oxidation	Carbon monoxide oxidation	1.2.5.3	K03519
MFD10064.bin.1.151	MFD10064.bin.1.151_contig_10016_557	AF-P19914-F1-model_v4	3.612e-33	0.99	0.993	coxM	Carbon monoxide dehydrogenase medium chain	Trace gas oxidation	Carbon monoxide oxidation	Carbon monoxide oxidation	1.2.5.3	K03519
MFD04967.bin.1.142	MFD04967.bin.1.142_contig_1835_544	AF-P19914-F1-model_v4	2.792e-32	0.989	0.993	coxM	Carbon monoxide dehydrogenase medium chain	Trace gas oxidation	Carbon monoxide oxidation	Carbon monoxide oxidation	1.2.5.3	K03519
MFD02840.bin.1.406	MFD02840.bin.1.406_contig_156469_116	AF-P19914-F1-model_v4	1.843e-35	0.996	0.993	coxM	Carbon monoxide dehydrogenase medium chain	Trace gas oxidation	Carbon monoxide oxidation	Carbon monoxide oxidation	1.2.5.3	K03519
MFD09222.bin.1.214	MFD09222.bin.1.214_contig_67168_222	AF-P19914-F1-model_v4	6.548e-33	0.976	0.993	coxM	Carbon monoxide dehydrogenase medium chain	Trace gas oxidation	Carbon monoxide oxidation	Carbon monoxide oxidation	1.2.5.3	K03519
MFD09368.bin.1.157	MFD09368.bin.1.157_contig_12441_51	AF-P19914-F1-model_v4	2.085e-32	0.973	0.99	coxM	Carbon monoxide dehydrogenase medium chain	Trace gas oxidation	Carbon monoxide oxidation	Carbon monoxide oxidation	1.2.5.3	K03519
SRR3985624rbin.42	SRR3985624rbin.42_k141_487319_7	AF-P19914-F1-model_v4	1.013e-27	0.966	0.976	coxM	Carbon monoxide dehydrogenase medium chain	Trace gas oxidation	Carbon monoxide oxidation	Carbon monoxide oxidation	1.2.5.3	K03519
MFD04935.bin.1.80	MFD04935.bin.1.80_contig_8159_484	AF-P19914-F1-model_v4	2.462e-34	0.95	0.993	coxM	Carbon monoxide dehydrogenase medium chain	Trace gas oxidation	Carbon monoxide oxidation	Carbon monoxide oxidation	1.2.5.3	K03519
MFD02840.bin.1.32	MFD02840.bin.1.32_contig_11273_571	AF-P19914-F1-model_v4	1.117e-32	0.916	0.993	coxM	Carbon monoxide dehydrogenase medium chain	Trace gas oxidation	Carbon monoxide oxidation	Carbon monoxide oxidation	1.2.5.3	K03519
SRR5437773rbin.5	SRR5437773rbin.5_k141_2722370_6	AF-P19914-F1-model_v4	3.32e-34	0.986	0.983	coxM	Carbon monoxide dehydrogenase medium chain	Trace gas oxidation	Carbon monoxide oxidation	Carbon monoxide oxidation	1.2.5.3	K03519
MFD02923.bin.1.150	MFD02923.bin.1.150_contig_33535_19	AF-P19914-F1-model_v4	1.99e-42	0.983	0.993	coxM	Carbon monoxide dehydrogenase medium chain	Trace gas oxidation	Carbon monoxide oxidation	Carbon monoxide oxidation	1.2.5.3	K03519
MFD01633.bin.1.223	MFD01633.bin.1.223_contig_14846_244	AF-P19914-F1-model_v4	6.255e-27	0.996	0.99	coxM	Carbon monoxide dehydrogenase medium chain	Trace gas oxidation	Carbon monoxide oxidation	Carbon monoxide oxidation	1.2.5.3	K03519
MFD06714.bin.1.74	MFD06714.bin.1.74_contig_5185_173	AF-P19914-F1-model_v4	4.42e-34	0.973	0.993	coxM	Carbon monoxide dehydrogenase medium chain	Trace gas oxidation	Carbon monoxide oxidation	Carbon monoxide oxidation	1.2.5.3	K03519
MFD09964.bin.1.307	MFD09964.bin.1.307_contig_82373_17	AF-P19914-F1-model_v4	6.581e-30	0.943	0.979	coxM	Carbon monoxide dehydrogenase medium chain	Trace gas oxidation	Carbon monoxide oxidation	Carbon monoxide oxidation	1.2.5.3	K03519
MFD02199.bin.1.8	MFD02199.bin.1.8_contig_35850_114	AF-P19914-F1-model_v4	4.279e-29	0.962	0.983	coxM	Carbon monoxide dehydrogenase medium chain	Trace gas oxidation	Carbon monoxide oxidation	Carbon monoxide oxidation	1.2.5.3	K03519
MFD04540.bin.1.68	MFD04540.bin.1.68_contig_2147_1127	AF-P19914-F1-model_v4	4.366e-37	0.986	0.993	coxM	Carbon monoxide dehydrogenase medium chain	Trace gas oxidation	Carbon monoxide oxidation	Carbon monoxide oxidation	1.2.5.3	K03519
SRR8881006rbin.57	SRR8881006rbin.57_k141_3347891_97	AF-P19914-F1-model_v4	4.907e-27	0.996	0.99	coxM	Carbon monoxide dehydrogenase medium chain	Trace gas oxidation	Carbon monoxide oxidation	Carbon monoxide oxidation	1.2.5.3	K03519
MFD04716.bin.1.66	MFD04716.bin.1.66_contig_15830_22	AF-P19914-F1-model_v4	6.355e-25	0.985	0.976	coxM	Carbon monoxide dehydrogenase medium chain	Trace gas oxidation	Carbon monoxide oxidation	Carbon monoxide oxidation	1.2.5.3	K03519
MFD01248.bin.1.36	MFD01248.bin.1.36_contig_22629_79	AF-P19914-F1-model_v4	4.604e-36	0.99	0.993	coxM	Carbon monoxide dehydrogenase medium chain	Trace gas oxidation	Carbon monoxide oxidation	Carbon monoxide oxidation	1.2.5.3	K03519
MFD09603.bin.1.256	MFD09603.bin.1.256_contig_2411_734	AF-P19914-F1-model_v4	3.002e-35	0.996	0.993	coxM	Carbon monoxide dehydrogenase medium chain	Trace gas oxidation	Carbon monoxide oxidation	Carbon monoxide oxidation	1.2.5.3	K03519
SRR6185437rbin.76	SRR6185437rbin.76_k141_3746327_1	AF-P19914-F1-model_v4	6.199e-26	0.996	0.955	coxM	Carbon monoxide dehydrogenase medium chain	Trace gas oxidation	Carbon monoxide oxidation	Carbon monoxide oxidation	1.2.5.3	K03519
MFD09779.bin.1.277	MFD09779.bin.1.277_contig_18706_424	AF-P19914-F1-model_v4	5.603e-17	0.992	0.979	coxM	Carbon monoxide dehydrogenase medium chain	Trace gas oxidation	Carbon monoxide oxidation	Carbon monoxide oxidation	1.2.5.3	K03519
MFD00082.bin.1.22	MFD00082.bin.1.22_contig_3253_1814	AF-P19914-F1-model_v4	1.006e-25	0.992	0.972	coxM	Carbon monoxide dehydrogenase medium chain	Trace gas oxidation	Carbon monoxide oxidation	Carbon monoxide oxidation	1.2.5.3	K03519
MFD00962.bin.1.65	MFD00962.bin.1.65_contig_61092_135	AF-P19914-F1-model_v4	2.874e-29	0.993	0.983	coxM	Carbon monoxide dehydrogenase medium chain	Trace gas oxidation	Carbon monoxide oxidation	Carbon monoxide oxidation	1.2.5.3	K03519
SRR11742962bin.22	SRR11742962bin.22_k141_2689497_131	AF-P19914-F1-model_v4	1.42e-34	0.976	0.993	coxM	Carbon monoxide dehydrogenase medium chain	Trace gas oxidation	Carbon monoxide oxidation	Carbon monoxide oxidation	1.2.5.3	K03519
S313bin.8	S313bin.8_k141_1577166_40	AF-P19914-F1-model_v4	4.072e-35	0.996	0.993	coxM	Carbon monoxide dehydrogenase medium chain	Trace gas oxidation	Carbon monoxide oxidation	Carbon monoxide oxidation	1.2.5.3	K03519
MFD05442.bin.1.340	MFD05442.bin.1.340_contig_54687_80	AF-P19914-F1-model_v4	1.615e-24	0.983	0.969	coxM	Carbon monoxide dehydrogenase medium chain	Trace gas oxidation	Carbon monoxide oxidation	Carbon monoxide oxidation	1.2.5.3	K03519
SRR5579871rbin.36	SRR5579871rbin.36_k141_1492489_49	AF-P19914-F1-model_v4	2.434e-28	0.99	0.976	coxM	Carbon monoxide dehydrogenase medium chain	Trace gas oxidation	Carbon monoxide oxidation	Carbon monoxide oxidation	1.2.5.3	K03519
MFD05512.bin.1.151	MFD05512.bin.1.151_contig_4303_1049	AF-P19914-F1-model_v4	3.427e-26	0.99	0.976	coxM	Carbon monoxide dehydrogenase medium chain	Trace gas oxidation	Carbon monoxide oxidation	Carbon monoxide oxidation	1.2.5.3	K03519
MFD05942.bin.1.32	MFD05942.bin.1.32_contig_16431_898	AF-P19914-F1-model_v4	3.907e-26	0.972	0.979	coxM	Carbon monoxide dehydrogenase medium chain	Trace gas oxidation	Carbon monoxide oxidation	Carbon monoxide oxidation	1.2.5.3	K03519
MFD06435.bin.1.39	MFD06435.bin.1.39_contig_29307_67	AF-P19914-F1-model_v4	5.302e-34	0.973	0.993	coxM	Carbon monoxide dehydrogenase medium chain	Trace gas oxidation	Carbon monoxide oxidation	Carbon monoxide oxidation	1.2.5.3	K03519
MFD01721.bin.3.318	MFD01721.bin.3.318_contig_53084_43	AF-P19914-F1-model_v4	3.413e-33	0.986	0.983	coxM	Carbon monoxide dehydrogenase medium chain	Trace gas oxidation	Carbon monoxide oxidation	Carbon monoxide oxidation	1.2.5.3	K03519
MFD09206.bin.1.218	MFD09206.bin.1.218_contig_4682_31	AF-P19914-F1-model_v4	8.829e-29	0.921	0.983	coxM	Carbon monoxide dehydrogenase medium chain	Trace gas oxidation	Carbon monoxide oxidation	Carbon monoxide oxidation	1.2.5.3	K03519
SRR8881005rbin.7	SRR8881005rbin.7_k141_3034769_226	AF-P19914-F1-model_v4	1.698e-34	0.979	0.993	coxM	Carbon monoxide dehydrogenase medium chain	Trace gas oxidation	Carbon monoxide oxidation	Carbon monoxide oxidation	1.2.5.3	K03519
MFD04212.bin.c.8	MFD04212.bin.c.8_contig_500_2814	AF-P19914-F1-model_v4	9.614e-36	0.986	0.983	coxM	Carbon monoxide dehydrogenase medium chain	Trace gas oxidation	Carbon monoxide oxidation	Carbon monoxide oxidation	1.2.5.3	K03519
MFD09267.bin.1.89	MFD09267.bin.1.89_contig_72513_3	AF-P19914-F1-model_v4	3.696e-29	0.921	0.983	coxM	Carbon monoxide dehydrogenase medium chain	Trace gas oxidation	Carbon monoxide oxidation	Carbon monoxide oxidation	1.2.5.3	K03519
MFD05841.bin.2.125	MFD05841.bin.2.125_contig_6227_205	AF-P19914-F1-model_v4	1.558e-35	0.973	0.993	coxM	Carbon monoxide dehydrogenase medium chain	Trace gas oxidation	Carbon monoxide oxidation	Carbon monoxide oxidation	1.2.5.3	K03519
MFD02416.bin.1.124	MFD02416.bin.1.124_contig_106049_120	AF-P19914-F1-model_v4	2.174e-27	0.98	0.972	coxM	Carbon monoxide dehydrogenase medium chain	Trace gas oxidation	Carbon monoxide oxidation	Carbon monoxide oxidation	1.2.5.3	K03519
MFD02416.bin.1.311	MFD02416.bin.1.311_contig_2775_182	AF-P19914-F1-model_v4	4.838e-28	0.99	0.979	coxM	Carbon monoxide dehydrogenase medium chain	Trace gas oxidation	Carbon monoxide oxidation	Carbon monoxide oxidation	1.2.5.3	K03519
MFD03804.bin.1.74	MFD03804.bin.1.74_contig_907_77	AF-P19914-F1-model_v4	7.061e-24	0.992	0.972	coxM	Carbon monoxide dehydrogenase medium chain	Trace gas oxidation	Carbon monoxide oxidation	Carbon monoxide oxidation	1.2.5.3	K03519
SRR5855436rbin.14	SRR5855436rbin.14_k141_406757_20	AF-P19914-F1-model_v4	3.57e-21	0.993	0.958	coxM	Carbon monoxide dehydrogenase medium chain	Trace gas oxidation	Carbon monoxide oxidation	Carbon monoxide oxidation	1.2.5.3	K03519
Z4jian_bin.26	Z4jian_bin.26_k141_1489105_55	AF-P19914-F1-model_v4	6.838e-33	0.976	0.99	coxM	Carbon monoxide dehydrogenase medium chain	Trace gas oxidation	Carbon monoxide oxidation	Carbon monoxide oxidation	1.2.5.3	K03519
MFD05442.bin.1.16	MFD05442.bin.1.16_contig_8639_584	AF-P19914-F1-model_v4	9.215e-28	0.986	0.979	coxM	Carbon monoxide dehydrogenase medium chain	Trace gas oxidation	Carbon monoxide oxidation	Carbon monoxide oxidation	1.2.5.3	K03519
SRR8879134rbin.12	SRR8879134rbin.12_k141_958649_30	AF-P19914-F1-model_v4	3.629e-28	1	1	coxM	Carbon monoxide dehydrogenase medium chain	Trace gas oxidation	Carbon monoxide oxidation	Carbon monoxide oxidation	1.2.5.3	K03519
MFD02416.bin.1.18	MFD02416.bin.1.18_contig_22603_477	AF-P19914-F1-model_v4	4.007e-27	0.989	0.972	coxM	Carbon monoxide dehydrogenase medium chain	Trace gas oxidation	Carbon monoxide oxidation	Carbon monoxide oxidation	1.2.5.3	K03519
MFD06298.bin.3.255	MFD06298.bin.3.255_contig_1974_418	AF-P19914-F1-model_v4	3.329e-30	0.986	0.993	coxM	Carbon monoxide dehydrogenase medium chain	Trace gas oxidation	Carbon monoxide oxidation	Carbon monoxide oxidation	1.2.5.3	K03519
SRR3989295rbin.35	SRR3989295rbin.35_k141_2479972_4	AF-P19914-F1-model_v4	1.095e-30	0.982	0.993	coxM	Carbon monoxide dehydrogenase medium chain	Trace gas oxidation	Carbon monoxide oxidation	Carbon monoxide oxidation	1.2.5.3	K03519
MFD04944.bin.1.277	MFD04944.bin.1.277_contig_22608_238	AF-P19914-F1-model_v4	1.093e-27	0.993	0.979	coxM	Carbon monoxide dehydrogenase medium chain	Trace gas oxidation	Carbon monoxide oxidation	Carbon monoxide oxidation	1.2.5.3	K03519
S178bin.23	S178bin.23_k141_946073_114	AF-P19914-F1-model_v4	3.808e-36	0.986	0.993	coxM	Carbon monoxide dehydrogenase medium chain	Trace gas oxidation	Carbon monoxide oxidation	Carbon monoxide oxidation	1.2.5.3	K03519
MFD05684.bin.1.323	MFD05684.bin.1.323_contig_18959_399	AF-P19914-F1-model_v4	4.964e-26	0.974	0.976	coxM	Carbon monoxide dehydrogenase medium chain	Trace gas oxidation	Carbon monoxide oxidation	Carbon monoxide oxidation	1.2.5.3	K03519
SRR12277198bin.4	SRR12277198bin.4_k141_72848_17	AF-P19914-F1-model_v4	5.128e-31	0.996	0.986	coxM	Carbon monoxide dehydrogenase medium chain	Trace gas oxidation	Carbon monoxide oxidation	Carbon monoxide oxidation	1.2.5.3	K03519
MFD05705.bin.1.186	MFD05705.bin.1.186_contig_34245_984	AF-P19914-F1-model_v4	3.862e-27	0.993	0.979	coxM	Carbon monoxide dehydrogenase medium chain	Trace gas oxidation	Carbon monoxide oxidation	Carbon monoxide oxidation	1.2.5.3	K03519
MFD02809.bin.1.58	MFD02809.bin.1.58_contig_89823_153	AF-P19914-F1-model_v4	6.006e-25	0.992	0.965	coxM	Carbon monoxide dehydrogenase medium chain	Trace gas oxidation	Carbon monoxide oxidation	Carbon monoxide oxidation	1.2.5.3	K03519
MFD00822.bin.1.232	MFD00822.bin.1.232_contig_60566_724	AF-P19914-F1-model_v4	4.433e-33	0.996	0.993	coxM	Carbon monoxide dehydrogenase medium chain	Trace gas oxidation	Carbon monoxide oxidation	Carbon monoxide oxidation	1.2.5.3	K03519
MFD10071.bin.1.72	MFD10071.bin.1.72_contig_37991_434	AF-P19914-F1-model_v4	6.677e-37	0.986	0.993	coxM	Carbon monoxide dehydrogenase medium chain	Trace gas oxidation	Carbon monoxide oxidation	Carbon monoxide oxidation	1.2.5.3	K03519
SRR7882663rbin.14	SRR7882663rbin.14_k141_27244_9	AF-P19914-F1-model_v4	1.647e-21	0.939	0.958	coxM	Carbon monoxide dehydrogenase medium chain	Trace gas oxidation	Carbon monoxide oxidation	Carbon monoxide oxidation	1.2.5.3	K03519
MFD09286.bin.2.19	MFD09286.bin.2.19_contig_24100_267	AF-P19914-F1-model_v4	7.808e-29	0.99	0.99	coxM	Carbon monoxide dehydrogenase medium chain	Trace gas oxidation	Carbon monoxide oxidation	Carbon monoxide oxidation	1.2.5.3	K03519
MFD01872.bin.1.75	MFD01872.bin.1.75_contig_48608_90	AF-P19914-F1-model_v4	9.169e-26	0.993	0.976	coxM	Carbon monoxide dehydrogenase medium chain	Trace gas oxidation	Carbon monoxide oxidation	Carbon monoxide oxidation	1.2.5.3	K03519
S271bin.6	S271bin.6_k141_898478_26	AF-P19914-F1-model_v4	2.088e-34	0.969	0.983	coxM	Carbon monoxide dehydrogenase medium chain	Trace gas oxidation	Carbon monoxide oxidation	Carbon monoxide oxidation	1.2.5.3	K03519
MFD05684.bin.1.2	MFD05684.bin.1.2_contig_7436_962	AF-P19914-F1-model_v4	3.005e-26	0.962	0.972	coxM	Carbon monoxide dehydrogenase medium chain	Trace gas oxidation	Carbon monoxide oxidation	Carbon monoxide oxidation	1.2.5.3	K03519
MFD05442.bin.1.277	MFD05442.bin.1.277_contig_4071_757	AF-P19914-F1-model_v4	5.948e-34	0.95	0.993	coxM	Carbon monoxide dehydrogenase medium chain	Trace gas oxidation	Carbon monoxide oxidation	Carbon monoxide oxidation	1.2.5.3	K03519
MFD03044.bin.1.47	MFD03044.bin.1.47_contig_23385_1280	AF-P19914-F1-model_v4	3.414e-30	0.976	0.983	coxM	Carbon monoxide dehydrogenase medium chain	Trace gas oxidation	Carbon monoxide oxidation	Carbon monoxide oxidation	1.2.5.3	K03519
MFD01275.bin.c.18	MFD01275.bin.c.18_contig_2910_3225	AF-P19914-F1-model_v4	4.477e-32	0.975	0.983	coxM	Carbon monoxide dehydrogenase medium chain	Trace gas oxidation	Carbon monoxide oxidation	Carbon monoxide oxidation	1.2.5.3	K03519
MFD09267.bin.2.120	MFD09267.bin.2.120_contig_131581_75	AF-P19914-F1-model_v4	5.678e-37	0.973	0.993	coxM	Carbon monoxide dehydrogenase medium chain	Trace gas oxidation	Carbon monoxide oxidation	Carbon monoxide oxidation	1.2.5.3	K03519
S257bin.1	S257bin.1_k141_1451634_44	AF-P19914-F1-model_v4	9.019e-35	0.986	0.993	coxM	Carbon monoxide dehydrogenase medium chain	Trace gas oxidation	Carbon monoxide oxidation	Carbon monoxide oxidation	1.2.5.3	K03519
MFD00822.bin.1.75	MFD00822.bin.1.75_contig_29640_482	AF-P19914-F1-model_v4	1.967e-33	0.986	0.993	coxM	Carbon monoxide dehydrogenase medium chain	Trace gas oxidation	Carbon monoxide oxidation	Carbon monoxide oxidation	1.2.5.3	K03519
MFD06714.bin.1.234	MFD06714.bin.1.234_contig_19270_210	AF-P19914-F1-model_v4	3.047e-26	0.981	0.972	coxM	Carbon monoxide dehydrogenase medium chain	Trace gas oxidation	Carbon monoxide oxidation	Carbon monoxide oxidation	1.2.5.3	K03519
MFD01213.bin.1.169	MFD01213.bin.1.169_contig_329_486	AF-P19914-F1-model_v4	1.15e-26	0.996	0.99	coxM	Carbon monoxide dehydrogenase medium chain	Trace gas oxidation	Carbon monoxide oxidation	Carbon monoxide oxidation	1.2.5.3	K03519
MFD04716.bin.1.249	MFD04716.bin.1.249_contig_9436_762	AF-P19914-F1-model_v4	1.038e-27	0.993	0.99	coxM	Carbon monoxide dehydrogenase medium chain	Trace gas oxidation	Carbon monoxide oxidation	Carbon monoxide oxidation	1.2.5.3	K03519
SRR11613400bin.51	SRR11613400bin.51_k141_3296146_14	AF-P19914-F1-model_v4	4.598e-27	0.966	0.882	coxM	Carbon monoxide dehydrogenase medium chain	Trace gas oxidation	Carbon monoxide oxidation	Carbon monoxide oxidation	1.2.5.3	K03519
MFD04944.bin.1.18	MFD04944.bin.1.18_contig_26826_913	AF-P19914-F1-model_v4	1.429e-29	0.988	0.993	coxM	Carbon monoxide dehydrogenase medium chain	Trace gas oxidation	Carbon monoxide oxidation	Carbon monoxide oxidation	1.2.5.3	K03519
MFD02840.bin.1.279	MFD02840.bin.1.279_contig_1356_334	AF-P19914-F1-model_v4	2.558e-34	0.986	0.983	coxM	Carbon monoxide dehydrogenase medium chain	Trace gas oxidation	Carbon monoxide oxidation	Carbon monoxide oxidation	1.2.5.3	K03519
MFD05502.bin.1.186	MFD05502.bin.1.186_contig_10320_338	AF-P19914-F1-model_v4	1.446e-28	0.989	0.99	coxM	Carbon monoxide dehydrogenase medium chain	Trace gas oxidation	Carbon monoxide oxidation	Carbon monoxide oxidation	1.2.5.3	K03519
MFD00709.bin.1.57	MFD00709.bin.1.57_contig_10721_408	AF-P19914-F1-model_v4	4.319e-17	1	0.99	coxM	Carbon monoxide dehydrogenase medium chain	Trace gas oxidation	Carbon monoxide oxidation	Carbon monoxide oxidation	1.2.5.3	K03519
MFD04944.bin.1.104	MFD04944.bin.1.104_contig_8852_359	AF-P19914-F1-model_v4	1.535e-37	0.997	0.993	coxM	Carbon monoxide dehydrogenase medium chain	Trace gas oxidation	Carbon monoxide oxidation	Carbon monoxide oxidation	1.2.5.3	K03519
MFD02840.bin.1.311	MFD02840.bin.1.311_contig_37567_147	AF-P19914-F1-model_v4	1.415e-36	0.973	0.993	coxM	Carbon monoxide dehydrogenase medium chain	Trace gas oxidation	Carbon monoxide oxidation	Carbon monoxide oxidation	1.2.5.3	K03519
MFD09848.bin.1.114	MFD09848.bin.1.114_contig_5468_65	AF-P19914-F1-model_v4	4.891e-35	0.996	0.993	coxM	Carbon monoxide dehydrogenase medium chain	Trace gas oxidation	Carbon monoxide oxidation	Carbon monoxide oxidation	1.2.5.3	K03519
MFD01213.bin.1.173	MFD01213.bin.1.173_contig_9443_753	AF-P19914-F1-model_v4	5.572e-33	0.969	0.983	coxM	Carbon monoxide dehydrogenase medium chain	Trace gas oxidation	Carbon monoxide oxidation	Carbon monoxide oxidation	1.2.5.3	K03519
MFD05176.bin.1.230	MFD05176.bin.1.230_contig_35527_357	AF-P19914-F1-model_v4	1.155e-32	0.979	0.99	coxM	Carbon monoxide dehydrogenase medium chain	Trace gas oxidation	Carbon monoxide oxidation	Carbon monoxide oxidation	1.2.5.3	K03519
SRR5579871rbin.2	SRR5579871rbin.2_k141_393158_83	AF-P19914-F1-model_v4	2.605e-26	0.989	0.972	coxM	Carbon monoxide dehydrogenase medium chain	Trace gas oxidation	Carbon monoxide oxidation	Carbon monoxide oxidation	1.2.5.3	K03519
MFD01275.bin.1.9	MFD01275.bin.1.9_contig_1548_1588	AF-P19914-F1-model_v4	8.532e-22	0.909	0.969	coxM	Carbon monoxide dehydrogenase medium chain	Trace gas oxidation	Carbon monoxide oxidation	Carbon monoxide oxidation	1.2.5.3	K03519
MFD10064.bin.1.16	MFD10064.bin.1.16_contig_10625_265	AF-P19914-F1-model_v4	7.969e-30	0.979	0.983	coxM	Carbon monoxide dehydrogenase medium chain	Trace gas oxidation	Carbon monoxide oxidation	Carbon monoxide oxidation	1.2.5.3	K03519
SRR7141966rbin.15	SRR7141966rbin.15_k141_75058_11	AF-P19914-F1-model_v4	2.636e-31	0.982	0.976	coxM	Carbon monoxide dehydrogenase medium chain	Trace gas oxidation	Carbon monoxide oxidation	Carbon monoxide oxidation	1.2.5.3	K03519
zpcx_16bin.2	zpcx_16bin.2_k141_181625_91	AF-P19914-F1-model_v4	2.452e-35	0.973	0.993	coxM	Carbon monoxide dehydrogenase medium chain	Trace gas oxidation	Carbon monoxide oxidation	Carbon monoxide oxidation	1.2.5.3	K03519
MFD01872.bin.1.210	MFD01872.bin.1.210_contig_98352_338	AF-P19914-F1-model_v4	4.034e-32	0.984	0.997	coxM	Carbon monoxide dehydrogenase medium chain	Trace gas oxidation	Carbon monoxide oxidation	Carbon monoxide oxidation	1.2.5.3	K03519
MFD04492.bin.1.102	MFD04492.bin.1.102_contig_9490_370	AF-P19914-F1-model_v4	2.965e-26	0.934	0.976	coxM	Carbon monoxide dehydrogenase medium chain	Trace gas oxidation	Carbon monoxide oxidation	Carbon monoxide oxidation	1.2.5.3	K03519
SRR8881009rbin.45	SRR8881009rbin.45_k141_153212_103	AF-P19914-F1-model_v4	1.154e-27	0.989	0.972	coxM	Carbon monoxide dehydrogenase medium chain	Trace gas oxidation	Carbon monoxide oxidation	Carbon monoxide oxidation	1.2.5.3	K03519
MFD05705.bin.1.154	MFD05705.bin.1.154_contig_80061_40	AF-P19914-F1-model_v4	1.062e-26	0.989	0.972	coxM	Carbon monoxide dehydrogenase medium chain	Trace gas oxidation	Carbon monoxide oxidation	Carbon monoxide oxidation	1.2.5.3	K03519
MFD09368.bin.c.1	MFD09368.bin.c.1_contig_3069_898	AF-P19914-F1-model_v4	1.047e-25	0.992	0.976	coxM	Carbon monoxide dehydrogenase medium chain	Trace gas oxidation	Carbon monoxide oxidation	Carbon monoxide oxidation	1.2.5.3	K03519
MFD02134.bin.1.147	MFD02134.bin.1.147_contig_17880_34	AF-P19914-F1-model_v4	5.978e-31	0.989	0.976	coxM	Carbon monoxide dehydrogenase medium chain	Trace gas oxidation	Carbon monoxide oxidation	Carbon monoxide oxidation	1.2.5.3	K03519
MFD09286.bin.1.141	MFD09286.bin.1.141_contig_60884_152	AF-P19914-F1-model_v4	2.147e-26	0.992	0.976	coxM	Carbon monoxide dehydrogenase medium chain	Trace gas oxidation	Carbon monoxide oxidation	Carbon monoxide oxidation	1.2.5.3	K03519
SRR5582436rbin.38	SRR5582436rbin.38_k141_3830625_14	AF-P19914-F1-model_v4	1.37e-30	0.956	0.99	coxM	Carbon monoxide dehydrogenase medium chain	Trace gas oxidation	Carbon monoxide oxidation	Carbon monoxide oxidation	1.2.5.3	K03519
MFD05580.bin.2.4	MFD05580.bin.2.4_contig_2349_399	AF-P19914-F1-model_v4	1.393e-31	0.954	1	coxM	Carbon monoxide dehydrogenase medium chain	Trace gas oxidation	Carbon monoxide oxidation	Carbon monoxide oxidation	1.2.5.3	K03519
MFD00962.bin.1.253	MFD00962.bin.1.253_contig_54410_155	AF-P19914-F1-model_v4	1.742e-35	0.997	0.99	coxM	Carbon monoxide dehydrogenase medium chain	Trace gas oxidation	Carbon monoxide oxidation	Carbon monoxide oxidation	1.2.5.3	K03519
MFD02242.bin.1.319	MFD02242.bin.1.319_contig_24830_108	AF-P19914-F1-model_v4	1.906e-31	0.976	0.99	coxM	Carbon monoxide dehydrogenase medium chain	Trace gas oxidation	Carbon monoxide oxidation	Carbon monoxide oxidation	1.2.5.3	K03519
MFD00962.bin.1.324	MFD00962.bin.1.324_contig_63874_29	AF-P19914-F1-model_v4	2.384e-38	0.99	0.993	coxM	Carbon monoxide dehydrogenase medium chain	Trace gas oxidation	Carbon monoxide oxidation	Carbon monoxide oxidation	1.2.5.3	K03519
SRR5579875rbin.25	SRR5579875rbin.25_k141_439584_5	AF-P19914-F1-model_v4	3.052e-37	0.973	0.993	coxM	Carbon monoxide dehydrogenase medium chain	Trace gas oxidation	Carbon monoxide oxidation	Carbon monoxide oxidation	1.2.5.3	K03519
MFD09267.bin.1.89	MFD09267.bin.1.89_contig_74454_550	AF-P19914-F1-model_v4	2.938e-31	0.996	0.99	coxM	Carbon monoxide dehydrogenase medium chain	Trace gas oxidation	Carbon monoxide oxidation	Carbon monoxide oxidation	1.2.5.3	K03519
MFD02581.bin.1.149	MFD02581.bin.1.149_contig_5091_1173	AF-P19914-F1-model_v4	3.058e-32	0.989	0.99	coxM	Carbon monoxide dehydrogenase medium chain	Trace gas oxidation	Carbon monoxide oxidation	Carbon monoxide oxidation	1.2.5.3	K03519
SRR3985389rbin.31	SRR3985389rbin.31_k141_286893_54	AF-P19914-F1-model_v4	6.821e-31	0.996	0.986	coxM	Carbon monoxide dehydrogenase medium chain	Trace gas oxidation	Carbon monoxide oxidation	Carbon monoxide oxidation	1.2.5.3	K03519
MFD04944.bin.1.58	MFD04944.bin.1.58_contig_35513_7	AF-P19914-F1-model_v4	2.753e-31	0.99	0.993	coxM	Carbon monoxide dehydrogenase medium chain	Trace gas oxidation	Carbon monoxide oxidation	Carbon monoxide oxidation	1.2.5.3	K03519
SRR9691058rbin.35	SRR9691058rbin.35_k141_291845_2	AF-P19914-F1-model_v4	1.265e-33	0.996	0.993	coxM	Carbon monoxide dehydrogenase medium chain	Trace gas oxidation	Carbon monoxide oxidation	Carbon monoxide oxidation	1.2.5.3	K03519
MFD05841.bin.1.33	MFD05841.bin.1.33_contig_16309_183	AF-P19914-F1-model_v4	4.243e-27	0.978	0.972	coxM	Carbon monoxide dehydrogenase medium chain	Trace gas oxidation	Carbon monoxide oxidation	Carbon monoxide oxidation	1.2.5.3	K03519
SRR8881010rbin.15	SRR8881010rbin.15_k141_1850669_7	AF-P19914-F1-model_v4	7.936e-37	0.983	0.993	coxM	Carbon monoxide dehydrogenase medium chain	Trace gas oxidation	Carbon monoxide oxidation	Carbon monoxide oxidation	1.2.5.3	K03519
MFD01721.bin.1.134	MFD01721.bin.1.134_contig_20438_181	AF-P19914-F1-model_v4	2.632e-33	0.996	0.99	coxM	Carbon monoxide dehydrogenase medium chain	Trace gas oxidation	Carbon monoxide oxidation	Carbon monoxide oxidation	1.2.5.3	K03519
MFD09779.bin.1.97	MFD09779.bin.1.97_contig_84267_2	AF-P19914-F1-model_v4	3.002e-28	0.965	0.983	coxM	Carbon monoxide dehydrogenase medium chain	Trace gas oxidation	Carbon monoxide oxidation	Carbon monoxide oxidation	1.2.5.3	K03519
SRR8554485rbin.10	SRR8554485rbin.10_k141_1475961_175	AF-P19914-F1-model_v4	7.185e-31	0.969	0.993	coxM	Carbon monoxide dehydrogenase medium chain	Trace gas oxidation	Carbon monoxide oxidation	Carbon monoxide oxidation	1.2.5.3	K03519
MFD02134.bin.1.225	MFD02134.bin.1.225_contig_20307_524	AF-P19914-F1-model_v4	1.317e-31	0.99	0.99	coxM	Carbon monoxide dehydrogenase medium chain	Trace gas oxidation	Carbon monoxide oxidation	Carbon monoxide oxidation	1.2.5.3	K03519
S258bin.31	S258bin.31_k141_147320_25	AF-P19914-F1-model_v4	9.509e-35	0.996	0.993	coxM	Carbon monoxide dehydrogenase medium chain	Trace gas oxidation	Carbon monoxide oxidation	Carbon monoxide oxidation	1.2.5.3	K03519
MFD09018.bin.2.22	MFD09018.bin.2.22_contig_48887_62	AF-P19914-F1-model_v4	3.124e-33	0.976	0.997	coxM	Carbon monoxide dehydrogenase medium chain	Trace gas oxidation	Carbon monoxide oxidation	Carbon monoxide oxidation	1.2.5.3	K03519
MFD04944.bin.1.277	MFD04944.bin.1.277_contig_11265_1186	AF-P19914-F1-model_v4	1.855e-32	0.99	0.993	coxM	Carbon monoxide dehydrogenase medium chain	Trace gas oxidation	Carbon monoxide oxidation	Carbon monoxide oxidation	1.2.5.3	K03519
MFD06742.bin.1.139	MFD06742.bin.1.139_contig_4563_1030	AF-P19914-F1-model_v4	4.033e-32	0.996	0.993	coxM	Carbon monoxide dehydrogenase medium chain	Trace gas oxidation	Carbon monoxide oxidation	Carbon monoxide oxidation	1.2.5.3	K03519
SRR3989441rbin.13	SRR3989441rbin.13_k141_249129_14	AF-P19914-F1-model_v4	1.931e-37	0.986	0.993	coxM	Carbon monoxide dehydrogenase medium chain	Trace gas oxidation	Carbon monoxide oxidation	Carbon monoxide oxidation	1.2.5.3	K03519
MFD02416.bin.1.379	MFD02416.bin.1.379_contig_23692_416	AF-P19914-F1-model_v4	1.405e-25	0.992	0.976	coxM	Carbon monoxide dehydrogenase medium chain	Trace gas oxidation	Carbon monoxide oxidation	Carbon monoxide oxidation	1.2.5.3	K03519
MFD04850.bin.2.48	MFD04850.bin.2.48_contig_71151_29	AF-P19914-F1-model_v4	4.967e-26	0.992	0.972	coxM	Carbon monoxide dehydrogenase medium chain	Trace gas oxidation	Carbon monoxide oxidation	Carbon monoxide oxidation	1.2.5.3	K03519
MFD00392.bin.2.84	MFD00392.bin.2.84_contig_3485_70	AF-P19914-F1-model_v4	3.356e-26	0.985	0.972	coxM	Carbon monoxide dehydrogenase medium chain	Trace gas oxidation	Carbon monoxide oxidation	Carbon monoxide oxidation	1.2.5.3	K03519
SRR8554501rbin.42	SRR8554501rbin.42_k141_1170262_31	AF-P19914-F1-model_v4	5.442e-32	0.986	0.99	coxM	Carbon monoxide dehydrogenase medium chain	Trace gas oxidation	Carbon monoxide oxidation	Carbon monoxide oxidation	1.2.5.3	K03519
zpcx_8rbin.23	zpcx_8rbin.23_k141_946508_45	AF-P19914-F1-model_v4	1.316e-30	0.969	0.965	coxM	Carbon monoxide dehydrogenase medium chain	Trace gas oxidation	Carbon monoxide oxidation	Carbon monoxide oxidation	1.2.5.3	K03519
MFD09964.bin.1.215	MFD09964.bin.1.215_contig_17550_577	AF-P19914-F1-model_v4	8.689e-30	0.893	0.986	coxM	Carbon monoxide dehydrogenase medium chain	Trace gas oxidation	Carbon monoxide oxidation	Carbon monoxide oxidation	1.2.5.3	K03519
MFD05705.bin.1.159	MFD05705.bin.1.159_contig_34564_76	AF-P19914-F1-model_v4	1.363e-26	0.974	0.976	coxM	Carbon monoxide dehydrogenase medium chain	Trace gas oxidation	Carbon monoxide oxidation	Carbon monoxide oxidation	1.2.5.3	K03519
SRR6266487rbin.17	SRR6266487rbin.17_k141_181665_4	AF-P19914-F1-model_v4	5.315e-36	0.983	0.983	coxM	Carbon monoxide dehydrogenase medium chain	Trace gas oxidation	Carbon monoxide oxidation	Carbon monoxide oxidation	1.2.5.3	K03519
MFD01716.bin.1.139	MFD01716.bin.1.139_contig_73787_75	AF-P19914-F1-model_v4	9.88e-26	0.989	0.972	coxM	Carbon monoxide dehydrogenase medium chain	Trace gas oxidation	Carbon monoxide oxidation	Carbon monoxide oxidation	1.2.5.3	K03519
MFD09222.bin.1.128	MFD09222.bin.1.128_contig_135838_97	AF-P19914-F1-model_v4	1.695e-26	0.985	0.979	coxM	Carbon monoxide dehydrogenase medium chain	Trace gas oxidation	Carbon monoxide oxidation	Carbon monoxide oxidation	1.2.5.3	K03519
SRR11678221bin.5	SRR11678221bin.5_k141_6536_157	AF-P19914-F1-model_v4	3.08e-33	0.989	0.99	coxM	Carbon monoxide dehydrogenase medium chain	Trace gas oxidation	Carbon monoxide oxidation	Carbon monoxide oxidation	1.2.5.3	K03519
MFD05454.bin.1.246	MFD05454.bin.1.246_contig_106830_124	AF-P19914-F1-model_v4	7.136e-35	0.997	0.993	coxM	Carbon monoxide dehydrogenase medium chain	Trace gas oxidation	Carbon monoxide oxidation	Carbon monoxide oxidation	1.2.5.3	K03519
SRR5438874rbin.1	SRR5438874rbin.1_k141_3337650_45	AF-P19914-F1-model_v4	1.99e-30	0.996	0.993	coxM	Carbon monoxide dehydrogenase medium chain	Trace gas oxidation	Carbon monoxide oxidation	Carbon monoxide oxidation	1.2.5.3	K03519
MFD05942.bin.1.35	MFD05942.bin.1.35_contig_30087_143	AF-P19914-F1-model_v4	9.188e-31	0.986	0.993	coxM	Carbon monoxide dehydrogenase medium chain	Trace gas oxidation	Carbon monoxide oxidation	Carbon monoxide oxidation	1.2.5.3	K03519
MFD04651.bin.1.216	MFD04651.bin.1.216_contig_4162_1587	AF-P19914-F1-model_v4	5.166e-35	0.989	0.983	coxM	Carbon monoxide dehydrogenase medium chain	Trace gas oxidation	Carbon monoxide oxidation	Carbon monoxide oxidation	1.2.5.3	K03519
MFD09222.bin.1.46	MFD09222.bin.1.46_contig_44578_46	AF-P19914-F1-model_v4	1.617e-36	0.986	0.993	coxM	Carbon monoxide dehydrogenase medium chain	Trace gas oxidation	Carbon monoxide oxidation	Carbon monoxide oxidation	1.2.5.3	K03519
MFD09206.bin.1.75	MFD09206.bin.1.75_contig_1289_816	AF-P19914-F1-model_v4	8.894e-32	0.996	0.993	coxM	Carbon monoxide dehydrogenase medium chain	Trace gas oxidation	Carbon monoxide oxidation	Carbon monoxide oxidation	1.2.5.3	K03519
MFD00991.bin.1.29	MFD00991.bin.1.29_contig_28513_338	AF-P19914-F1-model_v4	8.906e-33	0.967	0.934	coxM	Carbon monoxide dehydrogenase medium chain	Trace gas oxidation	Carbon monoxide oxidation	Carbon monoxide oxidation	1.2.5.3	K03519
SRR9009774bin.351	SRR9009774bin.351_k141_4861010_26	AF-P19914-F1-model_v4	3.78e-33	0.993	0.993	coxM	Carbon monoxide dehydrogenase medium chain	Trace gas oxidation	Carbon monoxide oxidation	Carbon monoxide oxidation	1.2.5.3	K03519
MFD00962.bin.2.1	MFD00962.bin.2.1_contig_70648_16	AF-P19914-F1-model_v4	1.122e-29	0.966	0.99	coxM	Carbon monoxide dehydrogenase medium chain	Trace gas oxidation	Carbon monoxide oxidation	Carbon monoxide oxidation	1.2.5.3	K03519
SRR10998592bin.13	SRR10998592bin.13_k141_2581881_17	AF-P19914-F1-model_v4	1.208e-27	0.919	0.983	coxM	Carbon monoxide dehydrogenase medium chain	Trace gas oxidation	Carbon monoxide oxidation	Carbon monoxide oxidation	1.2.5.3	K03519
MFD02360.bin.1.271	MFD02360.bin.1.271_contig_9634_224	AF-P19914-F1-model_v4	1.561e-26	0.967	0.983	coxM	Carbon monoxide dehydrogenase medium chain	Trace gas oxidation	Carbon monoxide oxidation	Carbon monoxide oxidation	1.2.5.3	K03519
MFD05942.bin.1.358	MFD05942.bin.1.358_contig_22019_245	AF-P19914-F1-model_v4	7.049e-31	0.936	0.965	coxM	Carbon monoxide dehydrogenase medium chain	Trace gas oxidation	Carbon monoxide oxidation	Carbon monoxide oxidation	1.2.5.3	K03519
MFD10064.bin.3.223	MFD10064.bin.3.223_contig_14890_17	AF-P19914-F1-model_v4	2.14e-32	0.993	0.986	coxM	Carbon monoxide dehydrogenase medium chain	Trace gas oxidation	Carbon monoxide oxidation	Carbon monoxide oxidation	1.2.5.3	K03519
MFD02581.bin.1.31	MFD02581.bin.1.31_contig_6428_2040	AF-P19914-F1-model_v4	1.339e-35	1	1	coxM	Carbon monoxide dehydrogenase medium chain	Trace gas oxidation	Carbon monoxide oxidation	Carbon monoxide oxidation	1.2.5.3	K03519
MFD05521.bin.1.30	MFD05521.bin.1.30_contig_18384_1316	AF-P19914-F1-model_v4	3.843e-34	0.969	0.983	coxM	Carbon monoxide dehydrogenase medium chain	Trace gas oxidation	Carbon monoxide oxidation	Carbon monoxide oxidation	1.2.5.3	K03519
MFD03726.bin.1.57	MFD03726.bin.1.57_contig_45559_441	AF-P19914-F1-model_v4	2.109e-22	0.985	0.983	coxM	Carbon monoxide dehydrogenase medium chain	Trace gas oxidation	Carbon monoxide oxidation	Carbon monoxide oxidation	1.2.5.3	K03519
MFD04580.bin.1.19	MFD04580.bin.1.19_contig_3398_1031	AF-P19914-F1-model_v4	5.164e-28	0.972	0.965	coxM	Carbon monoxide dehydrogenase medium chain	Trace gas oxidation	Carbon monoxide oxidation	Carbon monoxide oxidation	1.2.5.3	K03519
MFD05502.bin.1.65	MFD05502.bin.1.65_contig_63236_69	AF-P19914-F1-model_v4	1.081e-35	0.973	0.993	coxM	Carbon monoxide dehydrogenase medium chain	Trace gas oxidation	Carbon monoxide oxidation	Carbon monoxide oxidation	1.2.5.3	K03519
MFD00822.bin.1.66	MFD00822.bin.1.66_contig_71084_139	AF-P19914-F1-model_v4	9.787e-25	0.992	0.972	coxM	Carbon monoxide dehydrogenase medium chain	Trace gas oxidation	Carbon monoxide oxidation	Carbon monoxide oxidation	1.2.5.3	K03519
SRR11835973bin.4	SRR11835973bin.4_k141_550365_44	AF-P19914-F1-model_v4	1.493e-34	0.973	0.986	coxM	Carbon monoxide dehydrogenase medium chain	Trace gas oxidation	Carbon monoxide oxidation	Carbon monoxide oxidation	1.2.5.3	K03519
SRR10360620bin.14	SRR10360620bin.14_k141_369962_11	AF-P19914-F1-model_v4	5.241e-39	0.983	0.993	coxM	Carbon monoxide dehydrogenase medium chain	Trace gas oxidation	Carbon monoxide oxidation	Carbon monoxide oxidation	1.2.5.3	K03519
MFD01716.bin.1.196	MFD01716.bin.1.196_contig_28923_180	AF-P19914-F1-model_v4	8.405e-27	0.97	0.972	coxM	Carbon monoxide dehydrogenase medium chain	Trace gas oxidation	Carbon monoxide oxidation	Carbon monoxide oxidation	1.2.5.3	K03519
SRR5579883rbin.69	SRR5579883rbin.69_k141_532867_11	AF-P19914-F1-model_v4	1.7e-27	0.989	0.972	coxM	Carbon monoxide dehydrogenase medium chain	Trace gas oxidation	Carbon monoxide oxidation	Carbon monoxide oxidation	1.2.5.3	K03519
MFD09603.bin.1.317	MFD09603.bin.1.317_contig_1025_1387	AF-P19914-F1-model_v4	1.152e-30	0.963	0.983	coxM	Carbon monoxide dehydrogenase medium chain	Trace gas oxidation	Carbon monoxide oxidation	Carbon monoxide oxidation	1.2.5.3	K03519
SRR5208337rbin.10	SRR5208337rbin.10_k141_256867_21	AF-P19914-F1-model_v4	7.321e-31	0.99	0.99	coxM	Carbon monoxide dehydrogenase medium chain	Trace gas oxidation	Carbon monoxide oxidation	Carbon monoxide oxidation	1.2.5.3	K03519
MFD05521.bin.1.284	MFD05521.bin.1.284_contig_17751_292	AF-P19914-F1-model_v4	3.26e-35	0.976	0.997	coxM	Carbon monoxide dehydrogenase medium chain	Trace gas oxidation	Carbon monoxide oxidation	Carbon monoxide oxidation	1.2.5.3	K03519
MFD04212.bin.1.303	MFD04212.bin.1.303_contig_2173_577	AF-P19914-F1-model_v4	1.315e-35	0.996	0.99	coxM	Carbon monoxide dehydrogenase medium chain	Trace gas oxidation	Carbon monoxide oxidation	Carbon monoxide oxidation	1.2.5.3	K03519
MFD10064.bin.1.74	MFD10064.bin.1.74_contig_2688_133	AF-P19914-F1-model_v4	1.102e-25	0.989	0.972	coxM	Carbon monoxide dehydrogenase medium chain	Trace gas oxidation	Carbon monoxide oxidation	Carbon monoxide oxidation	1.2.5.3	K03519
MFD03804.bin.1.232	MFD03804.bin.1.232_contig_10599_617	AF-P19914-F1-model_v4	5.417e-41	0.877	0.993	coxM	Carbon monoxide dehydrogenase medium chain	Trace gas oxidation	Carbon monoxide oxidation	Carbon monoxide oxidation	1.2.5.3	K03519
MFD05502.bin.1.179	MFD05502.bin.1.179_contig_15952_794	AF-P19914-F1-model_v4	7.038e-33	1	1	coxM	Carbon monoxide dehydrogenase medium chain	Trace gas oxidation	Carbon monoxide oxidation	Carbon monoxide oxidation	1.2.5.3	K03519
MFD02248.bin.1.211	MFD02248.bin.1.211_contig_16375_397	AF-P19914-F1-model_v4	5.764e-27	0.993	0.983	coxM	Carbon monoxide dehydrogenase medium chain	Trace gas oxidation	Carbon monoxide oxidation	Carbon monoxide oxidation	1.2.5.3	K03519
MFD00392.bin.1.367	MFD00392.bin.1.367_contig_8989_78	AF-P19914-F1-model_v4	3.424e-27	0.993	0.993	coxM	Carbon monoxide dehydrogenase medium chain	Trace gas oxidation	Carbon monoxide oxidation	Carbon monoxide oxidation	1.2.5.3	K03519
SRR7629279rbin.21	SRR7629279rbin.21_k141_3774_156	AF-P19914-F1-model_v4	2.132e-28	0.97	0.993	coxM	Carbon monoxide dehydrogenase medium chain	Trace gas oxidation	Carbon monoxide oxidation	Carbon monoxide oxidation	1.2.5.3	K03519
SRR8554483rbin.55	SRR8554483rbin.55_k141_458913_7	AF-P19914-F1-model_v4	5.602e-29	0.996	0.99	coxM	Carbon monoxide dehydrogenase medium chain	Trace gas oxidation	Carbon monoxide oxidation	Carbon monoxide oxidation	1.2.5.3	K03519
MFD09964.bin.1.70	MFD09964.bin.1.70_contig_72273_16	AF-P19914-F1-model_v4	2.55e-28	0.969	0.99	coxM	Carbon monoxide dehydrogenase medium chain	Trace gas oxidation	Carbon monoxide oxidation	Carbon monoxide oxidation	1.2.5.3	K03519
SRR8554501rbin.17	SRR8554501rbin.17_k141_1241136_84	AF-P19914-F1-model_v4	1.409e-27	0.979	0.99	coxM	Carbon monoxide dehydrogenase medium chain	Trace gas oxidation	Carbon monoxide oxidation	Carbon monoxide oxidation	1.2.5.3	K03519
MFD05502.bin.1.65	MFD05502.bin.1.65_contig_31421_149	AF-P19914-F1-model_v4	1.936e-28	0.996	0.99	coxM	Carbon monoxide dehydrogenase medium chain	Trace gas oxidation	Carbon monoxide oxidation	Carbon monoxide oxidation	1.2.5.3	K03519
MFD02840.bin.1.354	MFD02840.bin.1.354_contig_139438_81	AF-P19914-F1-model_v4	4.28e-27	0.993	0.983	coxM	Carbon monoxide dehydrogenase medium chain	Trace gas oxidation	Carbon monoxide oxidation	Carbon monoxide oxidation	1.2.5.3	K03519
MFD01916.bin.1.16	MFD01916.bin.1.16_contig_3059_43	AF-P19914-F1-model_v4	5.572e-27	0.993	0.976	coxM	Carbon monoxide dehydrogenase medium chain	Trace gas oxidation	Carbon monoxide oxidation	Carbon monoxide oxidation	1.2.5.3	K03519
MFD05513.bin.1.23	MFD05513.bin.1.23_contig_43881_50	AF-P19914-F1-model_v4	1.771e-36	0.986	0.993	coxM	Carbon monoxide dehydrogenase medium chain	Trace gas oxidation	Carbon monoxide oxidation	Carbon monoxide oxidation	1.2.5.3	K03519
MFD05684.bin.1.307	MFD05684.bin.1.307_contig_24916_153	AF-P19914-F1-model_v4	2.873e-35	0.973	0.993	coxM	Carbon monoxide dehydrogenase medium chain	Trace gas oxidation	Carbon monoxide oxidation	Carbon monoxide oxidation	1.2.5.3	K03519
MFD09603.bin.2.166	MFD09603.bin.2.166_contig_4490_888	AF-P19914-F1-model_v4	1.196e-35	0.989	0.983	coxM	Carbon monoxide dehydrogenase medium chain	Trace gas oxidation	Carbon monoxide oxidation	Carbon monoxide oxidation	1.2.5.3	K03519
SRR8554485rbin.121	SRR8554485rbin.121_k141_1697631_29	AF-P19914-F1-model_v4	2.147e-32	0.986	0.993	coxM	Carbon monoxide dehydrogenase medium chain	Trace gas oxidation	Carbon monoxide oxidation	Carbon monoxide oxidation	1.2.5.3	K03519
MFD06714.bin.1.140	MFD06714.bin.1.140_contig_77736_14	AF-P19914-F1-model_v4	1.295e-26	0.985	0.979	coxM	Carbon monoxide dehydrogenase medium chain	Trace gas oxidation	Carbon monoxide oxidation	Carbon monoxide oxidation	1.2.5.3	K03519
MFD02579.bin.1.39	MFD02579.bin.1.39_contig_27643_142	AF-P19914-F1-model_v4	1.141e-27	0.993	0.972	coxM	Carbon monoxide dehydrogenase medium chain	Trace gas oxidation	Carbon monoxide oxidation	Carbon monoxide oxidation	1.2.5.3	K03519
SRR11615638bin.17	SRR11615638bin.17_k141_1355735_5	AF-P19914-F1-model_v4	1.628e-31	0.979	0.983	coxM	Carbon monoxide dehydrogenase medium chain	Trace gas oxidation	Carbon monoxide oxidation	Carbon monoxide oxidation	1.2.5.3	K03519
MFD03602.bin.1.61	MFD03602.bin.1.61_contig_824_662	AF-P19914-F1-model_v4	8.778e-37	0.973	0.993	coxM	Carbon monoxide dehydrogenase medium chain	Trace gas oxidation	Carbon monoxide oxidation	Carbon monoxide oxidation	1.2.5.3	K03519
MFD00392.bin.1.415	MFD00392.bin.1.415_contig_1067_283	AF-P19914-F1-model_v4	1.033e-29	0.931	0.976	coxM	Carbon monoxide dehydrogenase medium chain	Trace gas oxidation	Carbon monoxide oxidation	Carbon monoxide oxidation	1.2.5.3	K03519
MFD04212.bin.1.214	MFD04212.bin.1.214_contig_2764_594	AF-P19914-F1-model_v4	4.168e-31	0.996	0.99	coxM	Carbon monoxide dehydrogenase medium chain	Trace gas oxidation	Carbon monoxide oxidation	Carbon monoxide oxidation	1.2.5.3	K03519
SRR11836411bin.41	SRR11836411bin.41_k141_1263701_36	AF-P19914-F1-model_v4	5.686e-26	0.964	0.99	coxM	Carbon monoxide dehydrogenase medium chain	Trace gas oxidation	Carbon monoxide oxidation	Carbon monoxide oxidation	1.2.5.3	K03519
MFD05521.bin.1.4	MFD05521.bin.1.4_contig_8800_1737	AF-P19914-F1-model_v4	4.363e-35	0.983	0.993	coxM	Carbon monoxide dehydrogenase medium chain	Trace gas oxidation	Carbon monoxide oxidation	Carbon monoxide oxidation	1.2.5.3	K03519
MFD04212.bin.1.234	MFD04212.bin.1.234_contig_3433_613	AF-P19914-F1-model_v4	1.25e-33	0.989	0.983	coxM	Carbon monoxide dehydrogenase medium chain	Trace gas oxidation	Carbon monoxide oxidation	Carbon monoxide oxidation	1.2.5.3	K03519
MFD04944.bin.1.18	MFD04944.bin.1.18_contig_26826_844	AF-P19914-F1-model_v4	1.187e-31	0.996	0.993	coxM	Carbon monoxide dehydrogenase medium chain	Trace gas oxidation	Carbon monoxide oxidation	Carbon monoxide oxidation	1.2.5.3	K03519
MFD05684.bin.1.267	MFD05684.bin.1.267_contig_39090_147	AF-P19914-F1-model_v4	3.612e-36	0.983	0.993	coxM	Carbon monoxide dehydrogenase medium chain	Trace gas oxidation	Carbon monoxide oxidation	Carbon monoxide oxidation	1.2.5.3	K03519
MFD04428.bin.1.72	MFD04428.bin.1.72_contig_17224_84	AF-P19914-F1-model_v4	6.298e-26	0.974	0.979	coxM	Carbon monoxide dehydrogenase medium chain	Trace gas oxidation	Carbon monoxide oxidation	Carbon monoxide oxidation	1.2.5.3	K03519
S313bin.15	S313bin.15_k141_76649_32	AF-P19914-F1-model_v4	1.395e-31	0.996	0.993	coxM	Carbon monoxide dehydrogenase medium chain	Trace gas oxidation	Carbon monoxide oxidation	Carbon monoxide oxidation	1.2.5.3	K03519
SRR5918989rbin.1	SRR5918989rbin.1_k141_23584_11	AF-P19914-F1-model_v4	5.08e-35	0.996	0.993	coxM	Carbon monoxide dehydrogenase medium chain	Trace gas oxidation	Carbon monoxide oxidation	Carbon monoxide oxidation	1.2.5.3	K03519
MFD04752.bin.1.17	MFD04752.bin.1.17_contig_45347_74	AF-P19914-F1-model_v4	1.216e-39	0.986	0.993	coxM	Carbon monoxide dehydrogenase medium chain	Trace gas oxidation	Carbon monoxide oxidation	Carbon monoxide oxidation	1.2.5.3	K03519
MFD09779.bin.1.207	MFD09779.bin.1.207_contig_93858_129	AF-P19914-F1-model_v4	1.512e-32	0.976	0.993	coxM	Carbon monoxide dehydrogenase medium chain	Trace gas oxidation	Carbon monoxide oxidation	Carbon monoxide oxidation	1.2.5.3	K03519
MFD01721.bin.1.365	MFD01721.bin.1.365_contig_8735_311	AF-P19914-F1-model_v4	5.712e-34	0.983	0.983	coxM	Carbon monoxide dehydrogenase medium chain	Trace gas oxidation	Carbon monoxide oxidation	Carbon monoxide oxidation	1.2.5.3	K03519
SRR7004204rbin.13	SRR7004204rbin.13_k141_854455_17	AF-P19914-F1-model_v4	7.655e-31	0.962	0.972	coxM	Carbon monoxide dehydrogenase medium chain	Trace gas oxidation	Carbon monoxide oxidation	Carbon monoxide oxidation	1.2.5.3	K03519
S264bin.52	S264bin.52_k141_1614463_3	AF-P19914-F1-model_v4	5.796e-30	0.993	0.997	coxM	Carbon monoxide dehydrogenase medium chain	Trace gas oxidation	Carbon monoxide oxidation	Carbon monoxide oxidation	1.2.5.3	K03519
SRR5579884rbin.42	SRR5579884rbin.42_k141_702254_196	AF-P19914-F1-model_v4	3.62e-27	0.993	0.99	coxM	Carbon monoxide dehydrogenase medium chain	Trace gas oxidation	Carbon monoxide oxidation	Carbon monoxide oxidation	1.2.5.3	K03519
SRR9691058rbin.23	SRR9691058rbin.23_k141_1059422_28	AF-P19914-F1-model_v4	9.2e-31	0.996	0.99	coxM	Carbon monoxide dehydrogenase medium chain	Trace gas oxidation	Carbon monoxide oxidation	Carbon monoxide oxidation	1.2.5.3	K03519
SRR10489828bin.12	SRR10489828bin.12_k141_1060500_27	AF-P19914-F1-model_v4	1.696e-25	0.985	0.976	coxM	Carbon monoxide dehydrogenase medium chain	Trace gas oxidation	Carbon monoxide oxidation	Carbon monoxide oxidation	1.2.5.3	K03519
SRR5437773rbin.5	SRR5437773rbin.5_k141_2298678_2	AF-P19914-F1-model_v4	5.104e-30	0.986	0.99	coxM	Carbon monoxide dehydrogenase medium chain	Trace gas oxidation	Carbon monoxide oxidation	Carbon monoxide oxidation	1.2.5.3	K03519
SRR6958472rbin.8	SRR6958472rbin.8_k141_5830572_6	AF-P19914-F1-model_v4	2.354e-35	0.979	0.993	coxM	Carbon monoxide dehydrogenase medium chain	Trace gas oxidation	Carbon monoxide oxidation	Carbon monoxide oxidation	1.2.5.3	K03519
MFD01275.bin.1.55	MFD01275.bin.1.55_contig_3569_381	AF-P19914-F1-model_v4	2.819e-35	0.996	0.99	coxM	Carbon monoxide dehydrogenase medium chain	Trace gas oxidation	Carbon monoxide oxidation	Carbon monoxide oxidation	1.2.5.3	K03519
SRR5582390rbin.10	SRR5582390rbin.10_k141_2629983_46	AF-P19914-F1-model_v4	6.923e-38	0.986	0.993	coxM	Carbon monoxide dehydrogenase medium chain	Trace gas oxidation	Carbon monoxide oxidation	Carbon monoxide oxidation	1.2.5.3	K03519
MFD05580.bin.1.84	MFD05580.bin.1.84_contig_9269_1009	AF-P19914-F1-model_v4	3.716e-39	0.986	0.993	coxM	Carbon monoxide dehydrogenase medium chain	Trace gas oxidation	Carbon monoxide oxidation	Carbon monoxide oxidation	1.2.5.3	K03519
SRR5579875rbin.1	SRR5579875rbin.1_k141_277547_19	AF-P19914-F1-model_v4	2.834e-30	0.95	0.99	coxM	Carbon monoxide dehydrogenase medium chain	Trace gas oxidation	Carbon monoxide oxidation	Carbon monoxide oxidation	1.2.5.3	K03519
MFD05442.bin.1.349	MFD05442.bin.1.349_contig_4253_1730	AF-P19914-F1-model_v4	2.993e-34	0.922	0.993	coxM	Carbon monoxide dehydrogenase medium chain	Trace gas oxidation	Carbon monoxide oxidation	Carbon monoxide oxidation	1.2.5.3	K03519
MFD01248.bin.1.85	MFD01248.bin.1.85_contig_859_103	AF-P19914-F1-model_v4	1.784e-30	0.963	0.983	coxM	Carbon monoxide dehydrogenase medium chain	Trace gas oxidation	Carbon monoxide oxidation	Carbon monoxide oxidation	1.2.5.3	K03519
MFD04463.bin.1.126	MFD04463.bin.1.126_contig_5542_1359	AF-P19914-F1-model_v4	1.369e-26	0.989	0.972	coxM	Carbon monoxide dehydrogenase medium chain	Trace gas oxidation	Carbon monoxide oxidation	Carbon monoxide oxidation	1.2.5.3	K03519
SRR3985389rbin.15	SRR3985389rbin.15_k141_198924_52	AF-P19914-F1-model_v4	1.755e-26	0.974	0.976	coxM	Carbon monoxide dehydrogenase medium chain	Trace gas oxidation	Carbon monoxide oxidation	Carbon monoxide oxidation	1.2.5.3	K03519
SRR5579875rbin.79	SRR5579875rbin.79_k141_45607_15	AF-P19914-F1-model_v4	1.112e-31	0.996	0.99	coxM	Carbon monoxide dehydrogenase medium chain	Trace gas oxidation	Carbon monoxide oxidation	Carbon monoxide oxidation	1.2.5.3	K03519
SRR8879133rbin.42	SRR8879133rbin.42_k141_3866786_42	AF-P19914-F1-model_v4	3.382e-33	0.993	0.997	coxM	Carbon monoxide dehydrogenase medium chain	Trace gas oxidation	Carbon monoxide oxidation	Carbon monoxide oxidation	1.2.5.3	K03519
zpcx_17bin.26	zpcx_17bin.26_k141_2015447_31	AF-P19914-F1-model_v4	2.18e-35	0.99	0.993	coxM	Carbon monoxide dehydrogenase medium chain	Trace gas oxidation	Carbon monoxide oxidation	Carbon monoxide oxidation	1.2.5.3	K03519
SRR5260221rbin.8	SRR5260221rbin.8_k141_953600_88	AF-P19914-F1-model_v4	1.122e-24	0.97	0.976	coxM	Carbon monoxide dehydrogenase medium chain	Trace gas oxidation	Carbon monoxide oxidation	Carbon monoxide oxidation	1.2.5.3	K03519
MFD05705.bin.1.139	MFD05705.bin.1.139_contig_37781_76	AF-P19914-F1-model_v4	1.967e-29	0.972	0.983	coxM	Carbon monoxide dehydrogenase medium chain	Trace gas oxidation	Carbon monoxide oxidation	Carbon monoxide oxidation	1.2.5.3	K03519
MFD00962.bin.1.94	MFD00962.bin.1.94_contig_43691_76	AF-P19914-F1-model_v4	1.453e-26	0.992	0.979	coxM	Carbon monoxide dehydrogenase medium chain	Trace gas oxidation	Carbon monoxide oxidation	Carbon monoxide oxidation	1.2.5.3	K03519
MFD02360.bin.1.3	MFD02360.bin.1.3_contig_1696_1186	AF-P19914-F1-model_v4	3.764e-30	0.997	0.99	coxM	Carbon monoxide dehydrogenase medium chain	Trace gas oxidation	Carbon monoxide oxidation	Carbon monoxide oxidation	1.2.5.3	K03519
ERR1051325rbin.26	ERR1051325rbin.26_k141_296268_12	AF-P19914-F1-model_v4	7.434e-32	0.993	0.993	coxM	Carbon monoxide dehydrogenase medium chain	Trace gas oxidation	Carbon monoxide oxidation	Carbon monoxide oxidation	1.2.5.3	K03519
MFD01828.bin.1.64	MFD01828.bin.1.64_contig_20474_430	AF-P19914-F1-model_v4	7.395e-32	0.947	0.986	coxM	Carbon monoxide dehydrogenase medium chain	Trace gas oxidation	Carbon monoxide oxidation	Carbon monoxide oxidation	1.2.5.3	K03519
MFD06229.bin.1.199	MFD06229.bin.1.199_contig_3914_153	AF-P19914-F1-model_v4	2.978e-30	0.983	0.976	coxM	Carbon monoxide dehydrogenase medium chain	Trace gas oxidation	Carbon monoxide oxidation	Carbon monoxide oxidation	1.2.5.3	K03519
SRR12676696bin.8	SRR12676696bin.8_k141_1546505_3	AF-P19914-F1-model_v4	3.238e-30	0.993	0.983	coxM	Carbon monoxide dehydrogenase medium chain	Trace gas oxidation	Carbon monoxide oxidation	Carbon monoxide oxidation	1.2.5.3	K03519
MFD03323.bin.1.56	MFD03323.bin.1.56_contig_176637_22	AF-P19914-F1-model_v4	1.85e-42	0.993	0.997	coxM	Carbon monoxide dehydrogenase medium chain	Trace gas oxidation	Carbon monoxide oxidation	Carbon monoxide oxidation	1.2.5.3	K03519
SRR12658686bin.11	SRR12658686bin.11_k141_97547_6	AF-P19914-F1-model_v4	9.176e-29	0.966	0.976	coxM	Carbon monoxide dehydrogenase medium chain	Trace gas oxidation	Carbon monoxide oxidation	Carbon monoxide oxidation	1.2.5.3	K03519
MFD05442.bin.1.288	MFD05442.bin.1.288_contig_31652_61	AF-P19914-F1-model_v4	3.324e-31	0.996	0.986	coxM	Carbon monoxide dehydrogenase medium chain	Trace gas oxidation	Carbon monoxide oxidation	Carbon monoxide oxidation	1.2.5.3	K03519
SRR5918954rbin.1	SRR5918954rbin.1_k141_52388_22	AF-P19914-F1-model_v4	2.11e-26	0.989	1	coxM	Carbon monoxide dehydrogenase medium chain	Trace gas oxidation	Carbon monoxide oxidation	Carbon monoxide oxidation	1.2.5.3	K03519
SRR8881011rbin.47	SRR8881011rbin.47_k141_4056266_20	AF-P19914-F1-model_v4	3.81e-26	0.989	0.979	coxM	Carbon monoxide dehydrogenase medium chain	Trace gas oxidation	Carbon monoxide oxidation	Carbon monoxide oxidation	1.2.5.3	K03519
zpcx_17bin.22	zpcx_17bin.22_k141_1445832_7	AF-P19914-F1-model_v4	3.168e-35	0.983	0.993	coxM	Carbon monoxide dehydrogenase medium chain	Trace gas oxidation	Carbon monoxide oxidation	Carbon monoxide oxidation	1.2.5.3	K03519
MFD09603.bin.1.110	MFD09603.bin.1.110_contig_8427_116	AF-P19914-F1-model_v4	5.936e-34	0.979	0.993	coxM	Carbon monoxide dehydrogenase medium chain	Trace gas oxidation	Carbon monoxide oxidation	Carbon monoxide oxidation	1.2.5.3	K03519
MFD00031.bin.1.111	MFD00031.bin.1.111_contig_70026_18	AF-P19914-F1-model_v4	1.348e-30	0.9	0.906	coxM	Carbon monoxide dehydrogenase medium chain	Trace gas oxidation	Carbon monoxide oxidation	Carbon monoxide oxidation	1.2.5.3	K03519
MFD00031.bin.1.56	MFD00031.bin.1.56_contig_27312_67	AF-P19914-F1-model_v4	3.418e-27	0.996	0.993	coxM	Carbon monoxide dehydrogenase medium chain	Trace gas oxidation	Carbon monoxide oxidation	Carbon monoxide oxidation	1.2.5.3	K03519
MFD09222.bin.1.10	MFD09222.bin.1.10_contig_200928_5	AF-P19914-F1-model_v4	5.851e-36	0.979	0.993	coxM	Carbon monoxide dehydrogenase medium chain	Trace gas oxidation	Carbon monoxide oxidation	Carbon monoxide oxidation	1.2.5.3	K03519
MFD09368.bin.3.159	MFD09368.bin.3.159_contig_15036_173	AF-P19914-F1-model_v4	3.315e-35	0.983	0.993	coxM	Carbon monoxide dehydrogenase medium chain	Trace gas oxidation	Carbon monoxide oxidation	Carbon monoxide oxidation	1.2.5.3	K03519
MFD05521.bin.1.187	MFD05521.bin.1.187_contig_60632_373	AF-P19914-F1-model_v4	5.793e-31	0.996	0.99	coxM	Carbon monoxide dehydrogenase medium chain	Trace gas oxidation	Carbon monoxide oxidation	Carbon monoxide oxidation	1.2.5.3	K03519
SRR12347820bin.8	SRR12347820bin.8_k141_163902_64	AF-P19914-F1-model_v4	5.488e-33	0.976	0.993	coxM	Carbon monoxide dehydrogenase medium chain	Trace gas oxidation	Carbon monoxide oxidation	Carbon monoxide oxidation	1.2.5.3	K03519
R26rbin.6	R26rbin.6_k141_582523_37	AF-P19914-F1-model_v4	5.551e-26	0.985	0.972	coxM	Carbon monoxide dehydrogenase medium chain	Trace gas oxidation	Carbon monoxide oxidation	Carbon monoxide oxidation	1.2.5.3	K03519
MFD09212.bin.1.47	MFD09212.bin.1.47_contig_28748_196	AF-P19914-F1-model_v4	2.627e-35	0.986	0.983	coxM	Carbon monoxide dehydrogenase medium chain	Trace gas oxidation	Carbon monoxide oxidation	Carbon monoxide oxidation	1.2.5.3	K03519
MFD03044.bin.1.109	MFD03044.bin.1.109_contig_17340_169	AF-P19914-F1-model_v4	1.031e-29	0.963	0.983	coxM	Carbon monoxide dehydrogenase medium chain	Trace gas oxidation	Carbon monoxide oxidation	Carbon monoxide oxidation	1.2.5.3	K03519
MFD09779.bin.1.86	MFD09779.bin.1.86_contig_19346_673	AF-P19914-F1-model_v4	7.038e-35	0.979	0.993	coxM	Carbon monoxide dehydrogenase medium chain	Trace gas oxidation	Carbon monoxide oxidation	Carbon monoxide oxidation	1.2.5.3	K03519
MFD06092.bin.1.70	MFD06092.bin.1.70_contig_8419_140	AF-P19914-F1-model_v4	1.917e-18	0.978	0.976	coxM	Carbon monoxide dehydrogenase medium chain	Trace gas oxidation	Carbon monoxide oxidation	Carbon monoxide oxidation	1.2.5.3	K03519
SRR11836440bin.36	SRR11836440bin.36_k141_465671_8	AF-P19914-F1-model_v4	2.879e-27	0.993	0.976	coxM	Carbon monoxide dehydrogenase medium chain	Trace gas oxidation	Carbon monoxide oxidation	Carbon monoxide oxidation	1.2.5.3	K03519
SRR6266542rbin.2	SRR6266542rbin.2_k141_522103_12	AF-P19914-F1-model_v4	1.843e-33	0.976	0.99	coxM	Carbon monoxide dehydrogenase medium chain	Trace gas oxidation	Carbon monoxide oxidation	Carbon monoxide oxidation	1.2.5.3	K03519
SRR5579875rbin.61	SRR5579875rbin.61_k141_124641_68	AF-P19914-F1-model_v4	2.134e-32	0.986	0.983	coxM	Carbon monoxide dehydrogenase medium chain	Trace gas oxidation	Carbon monoxide oxidation	Carbon monoxide oxidation	1.2.5.3	K03519
MFD04850.bin.2.111	MFD04850.bin.2.111_contig_25987_622	AF-P19914-F1-model_v4	4.709e-35	0.996	0.993	coxM	Carbon monoxide dehydrogenase medium chain	Trace gas oxidation	Carbon monoxide oxidation	Carbon monoxide oxidation	1.2.5.3	K03519
MFD09603.bin.1.119	MFD09603.bin.1.119_contig_14466_1630	AF-P19914-F1-model_v4	2.763e-25	0.986	0.976	coxM	Carbon monoxide dehydrogenase medium chain	Trace gas oxidation	Carbon monoxide oxidation	Carbon monoxide oxidation	1.2.5.3	K03519
SRR10998592bin.21	SRR10998592bin.21_k141_2663007_3	AF-P19914-F1-model_v4	1.422e-36	0.976	0.993	coxM	Carbon monoxide dehydrogenase medium chain	Trace gas oxidation	Carbon monoxide oxidation	Carbon monoxide oxidation	1.2.5.3	K03519
SRR11678221bin.5	SRR11678221bin.5_k141_4854_1058	AF-P19914-F1-model_v4	3.506e-36	0.996	0.993	coxM	Carbon monoxide dehydrogenase medium chain	Trace gas oxidation	Carbon monoxide oxidation	Carbon monoxide oxidation	1.2.5.3	K03519
SRR1586272rbin.2	SRR1586272rbin.2_k141_91670_2	AF-P19914-F1-model_v4	1.047e-29	0.996	0.99	coxM	Carbon monoxide dehydrogenase medium chain	Trace gas oxidation	Carbon monoxide oxidation	Carbon monoxide oxidation	1.2.5.3	K03519
SRR5581483rbin.15	SRR5581483rbin.15_k141_1698531_30	AF-P19914-F1-model_v4	6.625e-36	0.983	0.993	coxM	Carbon monoxide dehydrogenase medium chain	Trace gas oxidation	Carbon monoxide oxidation	Carbon monoxide oxidation	1.2.5.3	K03519
MFD10097.bin.1.24	MFD10097.bin.1.24_contig_3105_78	AF-P19914-F1-model_v4	1.529e-17	0.988	0.979	coxM	Carbon monoxide dehydrogenase medium chain	Trace gas oxidation	Carbon monoxide oxidation	Carbon monoxide oxidation	1.2.5.3	K03519
MFD02134.bin.1.158	MFD02134.bin.1.158_contig_8795_411	AF-P19914-F1-model_v4	4.335e-34	0.996	0.993	coxM	Carbon monoxide dehydrogenase medium chain	Trace gas oxidation	Carbon monoxide oxidation	Carbon monoxide oxidation	1.2.5.3	K03519
MFD04944.bin.1.68	MFD04944.bin.1.68_contig_67248_359	AF-P19914-F1-model_v4	1.517e-25	0.992	0.976	coxM	Carbon monoxide dehydrogenase medium chain	Trace gas oxidation	Carbon monoxide oxidation	Carbon monoxide oxidation	1.2.5.3	K03519
MFD02248.bin.1.69	MFD02248.bin.1.69_contig_8461_25	AF-P19914-F1-model_v4	1.816e-36	0.986	0.993	coxM	Carbon monoxide dehydrogenase medium chain	Trace gas oxidation	Carbon monoxide oxidation	Carbon monoxide oxidation	1.2.5.3	K03519
MFD05684.bin.1.131	MFD05684.bin.1.131_contig_11242_316	AF-P19914-F1-model_v4	2.712e-29	0.98	0.983	coxM	Carbon monoxide dehydrogenase medium chain	Trace gas oxidation	Carbon monoxide oxidation	Carbon monoxide oxidation	1.2.5.3	K03519
SRR8554483rbin.55	SRR8554483rbin.55_k141_1350140_8	AF-P19914-F1-model_v4	3.835e-29	0.986	0.99	coxM	Carbon monoxide dehydrogenase medium chain	Trace gas oxidation	Carbon monoxide oxidation	Carbon monoxide oxidation	1.2.5.3	K03519
MFD00008.bin.2.10	MFD00008.bin.2.10_contig_57638_66	AF-P19914-F1-model_v4	1.112e-28	0.946	0.923	coxM	Carbon monoxide dehydrogenase medium chain	Trace gas oxidation	Carbon monoxide oxidation	Carbon monoxide oxidation	1.2.5.3	K03519
MFD02581.bin.1.282	MFD02581.bin.1.282_contig_15251_629	AF-P19914-F1-model_v4	1.758e-34	0.997	0.993	coxM	Carbon monoxide dehydrogenase medium chain	Trace gas oxidation	Carbon monoxide oxidation	Carbon monoxide oxidation	1.2.5.3	K03519
MFD00991.bin.1.80	MFD00991.bin.1.80_contig_15693_353	AF-P19914-F1-model_v4	1.383e-32	0.969	0.983	coxM	Carbon monoxide dehydrogenase medium chain	Trace gas oxidation	Carbon monoxide oxidation	Carbon monoxide oxidation	1.2.5.3	K03519
MFD05377.bin.1.47	MFD05377.bin.1.47_contig_29604_404	AF-P19914-F1-model_v4	2.125e-29	0.986	0.986	coxM	Carbon monoxide dehydrogenase medium chain	Trace gas oxidation	Carbon monoxide oxidation	Carbon monoxide oxidation	1.2.5.3	K03519
MFD05513.bin.2.150	MFD05513.bin.2.150_contig_7022_356	AF-P19914-F1-model_v4	5.975e-27	0.974	0.916	coxM	Carbon monoxide dehydrogenase medium chain	Trace gas oxidation	Carbon monoxide oxidation	Carbon monoxide oxidation	1.2.5.3	K03519
MFD04492.bin.2.88	MFD04492.bin.2.88_contig_7239_170	AF-P19914-F1-model_v4	4.38e-27	0.993	0.979	coxM	Carbon monoxide dehydrogenase medium chain	Trace gas oxidation	Carbon monoxide oxidation	Carbon monoxide oxidation	1.2.5.3	K03519
MFD01248.bin.1.17	MFD01248.bin.1.17_contig_14674_65	AF-P19914-F1-model_v4	4.451e-37	0.986	0.993	coxM	Carbon monoxide dehydrogenase medium chain	Trace gas oxidation	Carbon monoxide oxidation	Carbon monoxide oxidation	1.2.5.3	K03519
MFD04463.bin.1.43	MFD04463.bin.1.43_contig_66669_245	AF-P19914-F1-model_v4	2.893e-33	0.989	0.99	coxM	Carbon monoxide dehydrogenase medium chain	Trace gas oxidation	Carbon monoxide oxidation	Carbon monoxide oxidation	1.2.5.3	K03519
MFD02579.bin.1.65	MFD02579.bin.1.65_contig_17399_91	AF-P19914-F1-model_v4	4.746e-35	0.997	0.993	coxM	Carbon monoxide dehydrogenase medium chain	Trace gas oxidation	Carbon monoxide oxidation	Carbon monoxide oxidation	1.2.5.3	K03519
MFD09671.bin.1.35	MFD09671.bin.1.35_contig_19537_322	AF-P19914-F1-model_v4	6.844e-37	0.976	0.997	coxM	Carbon monoxide dehydrogenase medium chain	Trace gas oxidation	Carbon monoxide oxidation	Carbon monoxide oxidation	1.2.5.3	K03519
MFD02840.bin.1.5	MFD02840.bin.1.5_contig_5362_43	AF-P19914-F1-model_v4	3.222e-25	0.981	0.972	coxM	Carbon monoxide dehydrogenase medium chain	Trace gas oxidation	Carbon monoxide oxidation	Carbon monoxide oxidation	1.2.5.3	K03519
MFD10113.bin.1.14	MFD10113.bin.1.14_contig_316_755	AF-P19914-F1-model_v4	1.594e-34	1	1	coxM	Carbon monoxide dehydrogenase medium chain	Trace gas oxidation	Carbon monoxide oxidation	Carbon monoxide oxidation	1.2.5.3	K03519
SRR11719865bin.5	SRR11719865bin.5_k141_180801_21	AF-P19914-F1-model_v4	2.213e-33	0.993	1	coxM	Carbon monoxide dehydrogenase medium chain	Trace gas oxidation	Carbon monoxide oxidation	Carbon monoxide oxidation	1.2.5.3	K03519
MFD03044.bin.1.165	MFD03044.bin.1.165_contig_68397_396	AF-P19914-F1-model_v4	1.858e-35	0.997	0.993	coxM	Carbon monoxide dehydrogenase medium chain	Trace gas oxidation	Carbon monoxide oxidation	Carbon monoxide oxidation	1.2.5.3	K03519
MFD01633.bin.1.32	MFD01633.bin.1.32_contig_53612_38	AF-P19914-F1-model_v4	6.367e-32	0.986	0.993	coxM	Carbon monoxide dehydrogenase medium chain	Trace gas oxidation	Carbon monoxide oxidation	Carbon monoxide oxidation	1.2.5.3	K03519
SRR5690606rbin.123	SRR5690606rbin.123_k141_1365435_33	AF-P19914-F1-model_v4	3.737e-34	0.997	0.99	coxM	Carbon monoxide dehydrogenase medium chain	Trace gas oxidation	Carbon monoxide oxidation	Carbon monoxide oxidation	1.2.5.3	K03519
MFD05377.bin.1.58	MFD05377.bin.1.58_contig_85801_140	AF-P19914-F1-model_v4	3.528e-35	0.973	0.993	coxM	Carbon monoxide dehydrogenase medium chain	Trace gas oxidation	Carbon monoxide oxidation	Carbon monoxide oxidation	1.2.5.3	K03519
MFD00964.bin.1.303	MFD00964.bin.1.303_contig_6258_103	AF-P19914-F1-model_v4	6.365e-27	0.996	0.99	coxM	Carbon monoxide dehydrogenase medium chain	Trace gas oxidation	Carbon monoxide oxidation	Carbon monoxide oxidation	1.2.5.3	K03519
MFD02581.bin.1.4	MFD02581.bin.1.4_contig_10101_21	AF-P19914-F1-model_v4	6.208e-32	0.966	0.983	coxM	Carbon monoxide dehydrogenase medium chain	Trace gas oxidation	Carbon monoxide oxidation	Carbon monoxide oxidation	1.2.5.3	K03519
MFD00392.bin.1.301	MFD00392.bin.1.301_contig_24948_116	AF-P19914-F1-model_v4	1.459e-30	0.997	0.99	coxM	Carbon monoxide dehydrogenase medium chain	Trace gas oxidation	Carbon monoxide oxidation	Carbon monoxide oxidation	1.2.5.3	K03519
MFD01721.bin.1.328	MFD01721.bin.1.328_contig_4373_301	AF-P19914-F1-model_v4	1.389e-32	0.996	0.99	coxM	Carbon monoxide dehydrogenase medium chain	Trace gas oxidation	Carbon monoxide oxidation	Carbon monoxide oxidation	1.2.5.3	K03519
MFD02416.bin.1.241	MFD02416.bin.1.241_contig_28494_20	AF-P19914-F1-model_v4	1.603e-27	0.992	0.976	coxM	Carbon monoxide dehydrogenase medium chain	Trace gas oxidation	Carbon monoxide oxidation	Carbon monoxide oxidation	1.2.5.3	K03519
MFD04944.bin.1.190	MFD04944.bin.1.190_contig_47647_245	AF-P19914-F1-model_v4	1.506e-26	0.996	0.986	coxM	Carbon monoxide dehydrogenase medium chain	Trace gas oxidation	Carbon monoxide oxidation	Carbon monoxide oxidation	1.2.5.3	K03519
SRR12347816bin.3	SRR12347816bin.3_k141_386271_16	AF-P19914-F1-model_v4	9.126e-34	0.979	0.993	coxM	Carbon monoxide dehydrogenase medium chain	Trace gas oxidation	Carbon monoxide oxidation	Carbon monoxide oxidation	1.2.5.3	K03519
SRR7097860rbin.16	SRR7097860rbin.16_k141_2937585_25	AF-P19914-F1-model_v4	2.417e-34	0.99	0.993	coxM	Carbon monoxide dehydrogenase medium chain	Trace gas oxidation	Carbon monoxide oxidation	Carbon monoxide oxidation	1.2.5.3	K03519
MFD04651.bin.1.48	MFD04651.bin.1.48_contig_446_230	AF-P19914-F1-model_v4	4.517e-30	0.983	0.976	coxM	Carbon monoxide dehydrogenase medium chain	Trace gas oxidation	Carbon monoxide oxidation	Carbon monoxide oxidation	1.2.5.3	K03519
MFD03804.bin.1.8	MFD03804.bin.1.8_contig_55680_13	AF-P19914-F1-model_v4	2.247e-40	0.986	0.993	coxM	Carbon monoxide dehydrogenase medium chain	Trace gas oxidation	Carbon monoxide oxidation	Carbon monoxide oxidation	1.2.5.3	K03519
MFD04212.bin.1.200	MFD04212.bin.1.200_contig_995_20	AF-P19914-F1-model_v4	1.116e-36	0.996	0.99	coxM	Carbon monoxide dehydrogenase medium chain	Trace gas oxidation	Carbon monoxide oxidation	Carbon monoxide oxidation	1.2.5.3	K03519
MFD04212.bin.1.16	MFD04212.bin.1.16_contig_420_103	AF-P19914-F1-model_v4	2.783e-26	0.989	0.972	coxM	Carbon monoxide dehydrogenase medium chain	Trace gas oxidation	Carbon monoxide oxidation	Carbon monoxide oxidation	1.2.5.3	K03519
MFD04580.bin.1.42	MFD04580.bin.1.42_contig_43689_115	AF-P19914-F1-model_v4	1.766e-25	0.993	0.976	coxM	Carbon monoxide dehydrogenase medium chain	Trace gas oxidation	Carbon monoxide oxidation	Carbon monoxide oxidation	1.2.5.3	K03519
MFD04944.bin.1.111	MFD04944.bin.1.111_contig_48711_59	AF-P19914-F1-model_v4	1.063e-39	0.986	0.993	coxM	Carbon monoxide dehydrogenase medium chain	Trace gas oxidation	Carbon monoxide oxidation	Carbon monoxide oxidation	1.2.5.3	K03519
MFD00962.bin.2.180	MFD00962.bin.2.180_contig_24609_678	AF-P19914-F1-model_v4	8.458e-30	0.861	0.99	coxM	Carbon monoxide dehydrogenase medium chain	Trace gas oxidation	Carbon monoxide oxidation	Carbon monoxide oxidation	1.2.5.3	K03519
SRR7101595rbin.24	SRR7101595rbin.24_k141_3133411_15	AF-P19914-F1-model_v4	1.585e-37	0.99	0.993	coxM	Carbon monoxide dehydrogenase medium chain	Trace gas oxidation	Carbon monoxide oxidation	Carbon monoxide oxidation	1.2.5.3	K03519
MFD05442.bin.1.31	MFD05442.bin.1.31_contig_60155_492	AF-P19914-F1-model_v4	1.366e-33	0.896	0.983	coxM	Carbon monoxide dehydrogenase medium chain	Trace gas oxidation	Carbon monoxide oxidation	Carbon monoxide oxidation	1.2.5.3	K03519
MFD04944.bin.1.226	MFD04944.bin.1.226_contig_22505_531	AF-P19914-F1-model_v4	3.834e-35	0.996	0.993	coxM	Carbon monoxide dehydrogenase medium chain	Trace gas oxidation	Carbon monoxide oxidation	Carbon monoxide oxidation	1.2.5.3	K03519
MFD00962.bin.1.54	MFD00962.bin.1.54_contig_39706_297	AF-P19914-F1-model_v4	3.314e-30	0.951	0.941	coxM	Carbon monoxide dehydrogenase medium chain	Trace gas oxidation	Carbon monoxide oxidation	Carbon monoxide oxidation	1.2.5.3	K03519
MFD01213.bin.1.239	MFD01213.bin.1.239_contig_1869_802	AF-P19914-F1-model_v4	5.738e-33	0.993	0.983	coxM	Carbon monoxide dehydrogenase medium chain	Trace gas oxidation	Carbon monoxide oxidation	Carbon monoxide oxidation	1.2.5.3	K03519
MFD04944.bin.2.196	MFD04944.bin.2.196_contig_16667_44	AF-P19914-F1-model_v4	3.469e-28	0.996	0.99	coxM	Carbon monoxide dehydrogenase medium chain	Trace gas oxidation	Carbon monoxide oxidation	Carbon monoxide oxidation	1.2.5.3	K03519
MFD03975.bin.1.217	MFD03975.bin.1.217_contig_117465_7	AF-P19914-F1-model_v4	3.347e-39	0.986	0.993	coxM	Carbon monoxide dehydrogenase medium chain	Trace gas oxidation	Carbon monoxide oxidation	Carbon monoxide oxidation	1.2.5.3	K03519
SRR5215473rbin.20	SRR5215473rbin.20_k141_3294209_6	AF-P19914-F1-model_v4	4.468e-35	1	1	coxM	Carbon monoxide dehydrogenase medium chain	Trace gas oxidation	Carbon monoxide oxidation	Carbon monoxide oxidation	1.2.5.3	K03519
SRR12681510bin.9	SRR12681510bin.9_k141_4187864_13	AF-P19914-F1-model_v4	5.239e-26	0.989	0.979	coxM	Carbon monoxide dehydrogenase medium chain	Trace gas oxidation	Carbon monoxide oxidation	Carbon monoxide oxidation	1.2.5.3	K03519
SRR11678133bin.6	SRR11678133bin.6_k141_8741_273	AF-P19914-F1-model_v4	3.569e-26	0.993	0.976	coxM	Carbon monoxide dehydrogenase medium chain	Trace gas oxidation	Carbon monoxide oxidation	Carbon monoxide oxidation	1.2.5.3	K03519
MFD05502.bin.1.25	MFD05502.bin.1.25_contig_8704_1064	AF-P19914-F1-model_v4	3.487e-36	0.986	0.993	coxM	Carbon monoxide dehydrogenase medium chain	Trace gas oxidation	Carbon monoxide oxidation	Carbon monoxide oxidation	1.2.5.3	K03519
MFD00731.bin.1.211	MFD00731.bin.1.211_contig_13835_100	AF-P19914-F1-model_v4	1.281e-36	0.986	0.993	coxM	Carbon monoxide dehydrogenase medium chain	Trace gas oxidation	Carbon monoxide oxidation	Carbon monoxide oxidation	1.2.5.3	K03519
MFD01721.bin.1.99	MFD01721.bin.1.99_contig_35676_272	AF-P19914-F1-model_v4	4.588e-36	0.997	0.993	coxM	Carbon monoxide dehydrogenase medium chain	Trace gas oxidation	Carbon monoxide oxidation	Carbon monoxide oxidation	1.2.5.3	K03519
MFD03726.bin.1.229	MFD03726.bin.1.229_contig_25170_426	AF-P19914-F1-model_v4	1.552e-27	0.956	0.972	coxM	Carbon monoxide dehydrogenase medium chain	Trace gas oxidation	Carbon monoxide oxidation	Carbon monoxide oxidation	1.2.5.3	K03519
SRR10360619bin.33	SRR10360619bin.33_k141_496921_40	AF-P19914-F1-model_v4	5.317e-19	0.988	0.892	coxM	Carbon monoxide dehydrogenase medium chain	Trace gas oxidation	Carbon monoxide oxidation	Carbon monoxide oxidation	1.2.5.3	K03519
SRR6266542rbin.2	SRR6266542rbin.2_k141_1437784_19	AF-P19914-F1-model_v4	5.272e-31	0.993	0.983	coxM	Carbon monoxide dehydrogenase medium chain	Trace gas oxidation	Carbon monoxide oxidation	Carbon monoxide oxidation	1.2.5.3	K03519
MFD04944.bin.1.250	MFD04944.bin.1.250_contig_13196_118	AF-P19914-F1-model_v4	3.038e-28	0.989	0.972	coxM	Carbon monoxide dehydrogenase medium chain	Trace gas oxidation	Carbon monoxide oxidation	Carbon monoxide oxidation	1.2.5.3	K03519
SRR7448277rbin.6	SRR7448277rbin.6_k141_697861_6	AF-P19914-F1-model_v4	1.96e-37	0.997	0.993	coxM	Carbon monoxide dehydrogenase medium chain	Trace gas oxidation	Carbon monoxide oxidation	Carbon monoxide oxidation	1.2.5.3	K03519
MFD09267.bin.1.261	MFD09267.bin.1.261_contig_9232_23	AF-P19914-F1-model_v4	1.567e-35	0.966	0.993	coxM	Carbon monoxide dehydrogenase medium chain	Trace gas oxidation	Carbon monoxide oxidation	Carbon monoxide oxidation	1.2.5.3	K03519
SRR5195118rbin.9	SRR5195118rbin.9_k141_986012_26	AF-P19914-F1-model_v4	1.561e-30	0.963	0.983	coxM	Carbon monoxide dehydrogenase medium chain	Trace gas oxidation	Carbon monoxide oxidation	Carbon monoxide oxidation	1.2.5.3	K03519
MFD04967.bin.1.52	MFD04967.bin.1.52_contig_78870_60	AF-P19914-F1-model_v4	2.683e-26	0.992	0.976	coxM	Carbon monoxide dehydrogenase medium chain	Trace gas oxidation	Carbon monoxide oxidation	Carbon monoxide oxidation	1.2.5.3	K03519
MFD03399.bin.1.6	MFD03399.bin.1.6_contig_32181_124	AF-P19914-F1-model_v4	1.105e-28	0.997	1	coxM	Carbon monoxide dehydrogenase medium chain	Trace gas oxidation	Carbon monoxide oxidation	Carbon monoxide oxidation	1.2.5.3	K03519
SRR3984957rbin.16	SRR3984957rbin.16_k141_3064205_10	AF-P19914-F1-model_v4	6.573e-25	0.981	0.965	coxM	Carbon monoxide dehydrogenase medium chain	Trace gas oxidation	Carbon monoxide oxidation	Carbon monoxide oxidation	1.2.5.3	K03519
SRR7142034rbin.19	SRR7142034rbin.19_k141_88737_1	AF-P19914-F1-model_v4	1.396e-30	0.973	0.983	coxM	Carbon monoxide dehydrogenase medium chain	Trace gas oxidation	Carbon monoxide oxidation	Carbon monoxide oxidation	1.2.5.3	K03519
SRR5195109rbin.19	SRR5195109rbin.19_k141_1902044_32	AF-P19914-F1-model_v4	6.958e-25	0.989	0.972	coxM	Carbon monoxide dehydrogenase medium chain	Trace gas oxidation	Carbon monoxide oxidation	Carbon monoxide oxidation	1.2.5.3	K03519
MFD09779.bin.1.323	MFD09779.bin.1.323_contig_13356_594	AF-P19914-F1-model_v4	6.745e-31	0.986	0.993	coxM	Carbon monoxide dehydrogenase medium chain	Trace gas oxidation	Carbon monoxide oxidation	Carbon monoxide oxidation	1.2.5.3	K03519
SRR5215813bin.42	SRR5215813bin.42_k141_1776706_3	AF-P19914-F1-model_v4	1.653e-26	0.989	0.972	coxM	Carbon monoxide dehydrogenase medium chain	Trace gas oxidation	Carbon monoxide oxidation	Carbon monoxide oxidation	1.2.5.3	K03519
MFD09368.bin.1.217	MFD09368.bin.1.217_contig_18546_317	AF-P19914-F1-model_v4	1.38e-32	0.996	0.986	coxM	Carbon monoxide dehydrogenase medium chain	Trace gas oxidation	Carbon monoxide oxidation	Carbon monoxide oxidation	1.2.5.3	K03519
MFD09603.bin.1.256	MFD09603.bin.1.256_contig_445_407	AF-P19914-F1-model_v4	2.994e-31	0.971	0.99	coxM	Carbon monoxide dehydrogenase medium chain	Trace gas oxidation	Carbon monoxide oxidation	Carbon monoxide oxidation	1.2.5.3	K03519
MFD09267.bin.1.290	MFD09267.bin.1.290_contig_42952_147	AF-P19914-F1-model_v4	1.173e-29	0.983	0.976	coxM	Carbon monoxide dehydrogenase medium chain	Trace gas oxidation	Carbon monoxide oxidation	Carbon monoxide oxidation	1.2.5.3	K03519
MFD04967.bin.1.35	MFD04967.bin.1.35_contig_62293_171	AF-P19914-F1-model_v4	9.247e-27	0.992	0.972	coxM	Carbon monoxide dehydrogenase medium chain	Trace gas oxidation	Carbon monoxide oxidation	Carbon monoxide oxidation	1.2.5.3	K03519
SRR10360611bin.10	SRR10360611bin.10_k141_359057_12	AF-P19914-F1-model_v4	4.887e-32	0.871	0.983	coxM	Carbon monoxide dehydrogenase medium chain	Trace gas oxidation	Carbon monoxide oxidation	Carbon monoxide oxidation	1.2.5.3	K03519
MFD03399.bin.2.118	MFD03399.bin.2.118_contig_11400_2004	AF-P19914-F1-model_v4	2.5e-34	0.947	0.993	coxM	Carbon monoxide dehydrogenase medium chain	Trace gas oxidation	Carbon monoxide oxidation	Carbon monoxide oxidation	1.2.5.3	K03519
MFD02923.bin.1.90	MFD02923.bin.1.90_contig_26822_23	AF-P19914-F1-model_v4	8.4e-29	0.996	0.99	coxM	Carbon monoxide dehydrogenase medium chain	Trace gas oxidation	Carbon monoxide oxidation	Carbon monoxide oxidation	1.2.5.3	K03519
SRR11829118bin.4	SRR11829118bin.4_k141_128190_7	AF-P19914-F1-model_v4	1.492e-31	0.989	0.986	coxM	Carbon monoxide dehydrogenase medium chain	Trace gas oxidation	Carbon monoxide oxidation	Carbon monoxide oxidation	1.2.5.3	K03519
MFD03899.bin.1.41	MFD03899.bin.1.41_contig_6931_2250	AF-P19914-F1-model_v4	2.408e-18	0.984	0.965	coxM	Carbon monoxide dehydrogenase medium chain	Trace gas oxidation	Carbon monoxide oxidation	Carbon monoxide oxidation	1.2.5.3	K03519
MFD02979.bin.1.149	MFD02979.bin.1.149_contig_69583_113	AF-P19914-F1-model_v4	2.423e-18	0.992	0.979	coxM	Carbon monoxide dehydrogenase medium chain	Trace gas oxidation	Carbon monoxide oxidation	Carbon monoxide oxidation	1.2.5.3	K03519
MFD04944.bin.1.71	MFD04944.bin.1.71_contig_81692_20	AF-P19914-F1-model_v4	1.025e-34	0.986	0.993	coxM	Carbon monoxide dehydrogenase medium chain	Trace gas oxidation	Carbon monoxide oxidation	Carbon monoxide oxidation	1.2.5.3	K03519
MFD01721.bin.1.239	MFD01721.bin.1.239_contig_7017_617	AF-P19914-F1-model_v4	1.687e-37	0.983	0.993	coxM	Carbon monoxide dehydrogenase medium chain	Trace gas oxidation	Carbon monoxide oxidation	Carbon monoxide oxidation	1.2.5.3	K03519
MFD06229.bin.2.170	MFD06229.bin.2.170_contig_1307_598	AF-P19914-F1-model_v4	1.436e-35	0.986	0.993	coxM	Carbon monoxide dehydrogenase medium chain	Trace gas oxidation	Carbon monoxide oxidation	Carbon monoxide oxidation	1.2.5.3	K03519
MFD06085.bin.1.47	MFD06085.bin.1.47_contig_18698_2287	AF-P19914-F1-model_v4	2.583e-31	0.982	0.993	coxM	Carbon monoxide dehydrogenase medium chain	Trace gas oxidation	Carbon monoxide oxidation	Carbon monoxide oxidation	1.2.5.3	K03519
BRice_18rbin.5	BRice_18rbin.5_k141_801217_278	AF-P19914-F1-model_v4	2.643e-27	0.992	0.979	coxM	Carbon monoxide dehydrogenase medium chain	Trace gas oxidation	Carbon monoxide oxidation	Carbon monoxide oxidation	1.2.5.3	K03519
MFD05513.bin.2.150	MFD05513.bin.2.150_contig_31936_124	AF-P19914-F1-model_v4	1.133e-26	0.985	0.972	coxM	Carbon monoxide dehydrogenase medium chain	Trace gas oxidation	Carbon monoxide oxidation	Carbon monoxide oxidation	1.2.5.3	K03519
MFD05513.bin.1.16	MFD05513.bin.1.16_contig_6726_331	AF-P19914-F1-model_v4	2.761e-34	0.953	0.993	coxM	Carbon monoxide dehydrogenase medium chain	Trace gas oxidation	Carbon monoxide oxidation	Carbon monoxide oxidation	1.2.5.3	K03519
SRR11742948bin.42	SRR11742948bin.42_k141_877640_30	AF-P19914-F1-model_v4	2.47e-36	0.99	0.997	coxM	Carbon monoxide dehydrogenase medium chain	Trace gas oxidation	Carbon monoxide oxidation	Carbon monoxide oxidation	1.2.5.3	K03519
MFD04716.bin.1.117	MFD04716.bin.1.117_contig_17905_2535	AF-P19914-F1-model_v4	4.039e-33	0.983	0.993	coxM	Carbon monoxide dehydrogenase medium chain	Trace gas oxidation	Carbon monoxide oxidation	Carbon monoxide oxidation	1.2.5.3	K03519
MFD02360.bin.1.49	MFD02360.bin.1.49_contig_11940_42	AF-P19914-F1-model_v4	5.684e-39	0.99	0.993	coxM	Carbon monoxide dehydrogenase medium chain	Trace gas oxidation	Carbon monoxide oxidation	Carbon monoxide oxidation	1.2.5.3	K03519
MFD04944.bin.1.302	MFD04944.bin.1.302_contig_10669_180	AF-P19914-F1-model_v4	1.289e-34	0.969	0.993	coxM	Carbon monoxide dehydrogenase medium chain	Trace gas oxidation	Carbon monoxide oxidation	Carbon monoxide oxidation	1.2.5.3	K03519
MFD02360.bin.1.179	MFD02360.bin.1.179_contig_19639_23	AF-P19914-F1-model_v4	2.832e-32	0.963	0.993	coxM	Carbon monoxide dehydrogenase medium chain	Trace gas oxidation	Carbon monoxide oxidation	Carbon monoxide oxidation	1.2.5.3	K03519
MFD09603.bin.1.315	MFD09603.bin.1.315_contig_13276_724	AF-P19914-F1-model_v4	1.545e-30	0.993	0.99	coxM	Carbon monoxide dehydrogenase medium chain	Trace gas oxidation	Carbon monoxide oxidation	Carbon monoxide oxidation	1.2.5.3	K03519
MFD09212.bin.1.219	MFD09212.bin.1.219_contig_8923_1333	AF-P19914-F1-model_v4	7.887e-35	0.956	0.993	coxM	Carbon monoxide dehydrogenase medium chain	Trace gas oxidation	Carbon monoxide oxidation	Carbon monoxide oxidation	1.2.5.3	K03519
MFD05502.bin.1.142	MFD05502.bin.1.142_contig_27161_99	AF-P19914-F1-model_v4	5.353e-31	0.993	0.993	coxM	Carbon monoxide dehydrogenase medium chain	Trace gas oxidation	Carbon monoxide oxidation	Carbon monoxide oxidation	1.2.5.3	K03519
SRR11742948bin.42	SRR11742948bin.42_k141_2483377_3	AF-P19914-F1-model_v4	1.802e-31	0.979	0.983	coxM	Carbon monoxide dehydrogenase medium chain	Trace gas oxidation	Carbon monoxide oxidation	Carbon monoxide oxidation	1.2.5.3	K03519
MFD04212.bin.1.130	MFD04212.bin.1.130_contig_7947_42	AF-P19914-F1-model_v4	2.119e-35	0.996	0.993	coxM	Carbon monoxide dehydrogenase medium chain	Trace gas oxidation	Carbon monoxide oxidation	Carbon monoxide oxidation	1.2.5.3	K03519
SRR11678133bin.6	SRR11678133bin.6_k141_4517_37	AF-P19914-F1-model_v4	2.988e-27	0.996	0.99	coxM	Carbon monoxide dehydrogenase medium chain	Trace gas oxidation	Carbon monoxide oxidation	Carbon monoxide oxidation	1.2.5.3	K03519
S283bin.9	S283bin.9_k141_1203344_5	AF-P19914-F1-model_v4	2.874e-25	0.989	0.972	coxM	Carbon monoxide dehydrogenase medium chain	Trace gas oxidation	Carbon monoxide oxidation	Carbon monoxide oxidation	1.2.5.3	K03519
MFD00822.bin.1.131	MFD00822.bin.1.131_contig_48999_796	AF-P19914-F1-model_v4	8.317e-36	0.973	0.993	coxM	Carbon monoxide dehydrogenase medium chain	Trace gas oxidation	Carbon monoxide oxidation	Carbon monoxide oxidation	1.2.5.3	K03519
MFD09368.bin.1.23	MFD09368.bin.1.23_contig_7173_80	AF-P19914-F1-model_v4	1.52e-26	0.992	0.976	coxM	Carbon monoxide dehydrogenase medium chain	Trace gas oxidation	Carbon monoxide oxidation	Carbon monoxide oxidation	1.2.5.3	K03519
MFD05521.bin.1.187	MFD05521.bin.1.187_contig_104869_308	AF-P19914-F1-model_v4	5.863e-33	0.973	0.993	coxM	Carbon monoxide dehydrogenase medium chain	Trace gas oxidation	Carbon monoxide oxidation	Carbon monoxide oxidation	1.2.5.3	K03519
SRR5207244rbin.5	SRR5207244rbin.5_k141_1359474_18	AF-P19914-F1-model_v4	2.546e-33	0.989	0.993	coxM	Carbon monoxide dehydrogenase medium chain	Trace gas oxidation	Carbon monoxide oxidation	Carbon monoxide oxidation	1.2.5.3	K03519
MFD09603.bin.1.402	MFD09603.bin.1.402_contig_6703_220	AF-P19914-F1-model_v4	2.457e-33	1	1	coxM	Carbon monoxide dehydrogenase medium chain	Trace gas oxidation	Carbon monoxide oxidation	Carbon monoxide oxidation	1.2.5.3	K03519
SRR6056298rbin.12	SRR6056298rbin.12_k141_24028_42	AF-P19914-F1-model_v4	1.161e-27	0.993	0.983	coxM	Carbon monoxide dehydrogenase medium chain	Trace gas oxidation	Carbon monoxide oxidation	Carbon monoxide oxidation	1.2.5.3	K03519
MFD01721.bin.1.47	MFD01721.bin.1.47_contig_31752_333	AF-P19914-F1-model_v4	2.544e-35	0.997	0.993	coxM	Carbon monoxide dehydrogenase medium chain	Trace gas oxidation	Carbon monoxide oxidation	Carbon monoxide oxidation	1.2.5.3	K03519
MFD05537.bin.1.91	MFD05537.bin.1.91_contig_3171_233	AF-P19914-F1-model_v4	7.616e-33	0.983	0.993	coxM	Carbon monoxide dehydrogenase medium chain	Trace gas oxidation	Carbon monoxide oxidation	Carbon monoxide oxidation	1.2.5.3	K03519
MFD00731.bin.1.218	MFD00731.bin.1.218_contig_77866_65	AF-P19914-F1-model_v4	2.016e-27	0.989	0.972	coxM	Carbon monoxide dehydrogenase medium chain	Trace gas oxidation	Carbon monoxide oxidation	Carbon monoxide oxidation	1.2.5.3	K03519
SRR6266849rbin.14	SRR6266849rbin.14_k141_1820695_68	AF-P19914-F1-model_v4	6.767e-36	0.979	0.993	coxM	Carbon monoxide dehydrogenase medium chain	Trace gas oxidation	Carbon monoxide oxidation	Carbon monoxide oxidation	1.2.5.3	K03519
Z5W_BDMbin.14	Z5W_BDMbin.14_k141_475222_4	AF-P19914-F1-model_v4	1.654e-24	0.989	0.972	coxM	Carbon monoxide dehydrogenase medium chain	Trace gas oxidation	Carbon monoxide oxidation	Carbon monoxide oxidation	1.2.5.3	K03519
MFD03250.bin.1.152	MFD03250.bin.1.152_contig_11861_142	AF-P19914-F1-model_v4	1.194e-24	0.989	0.972	coxM	Carbon monoxide dehydrogenase medium chain	Trace gas oxidation	Carbon monoxide oxidation	Carbon monoxide oxidation	1.2.5.3	K03519
MFD05502.bin.1.142	MFD05502.bin.1.142_contig_6580_333	AF-P19914-F1-model_v4	1.407e-32	0.964	0.993	coxM	Carbon monoxide dehydrogenase medium chain	Trace gas oxidation	Carbon monoxide oxidation	Carbon monoxide oxidation	1.2.5.3	K03519
MFD00031.bin.1.180	MFD00031.bin.1.180_contig_13884_421	AF-P19914-F1-model_v4	5.598e-30	0.946	0.923	coxM	Carbon monoxide dehydrogenase medium chain	Trace gas oxidation	Carbon monoxide oxidation	Carbon monoxide oxidation	1.2.5.3	K03519
MFD09495.bin.1.112	MFD09495.bin.1.112_contig_2014_746	AF-P19914-F1-model_v4	1.21e-33	0.976	0.993	coxM	Carbon monoxide dehydrogenase medium chain	Trace gas oxidation	Carbon monoxide oxidation	Carbon monoxide oxidation	1.2.5.3	K03519
MFD09368.bin.1.2	MFD09368.bin.1.2_contig_2828_1797	AF-P19914-F1-model_v4	2.846e-34	0.997	0.993	coxM	Carbon monoxide dehydrogenase medium chain	Trace gas oxidation	Carbon monoxide oxidation	Carbon monoxide oxidation	1.2.5.3	K03519
MFD01112.bin.1.17	MFD01112.bin.1.17_contig_5428_1886	AF-P19914-F1-model_v4	4.683e-27	0.996	0.986	coxM	Carbon monoxide dehydrogenase medium chain	Trace gas oxidation	Carbon monoxide oxidation	Carbon monoxide oxidation	1.2.5.3	K03519
MFD05841.bin.1.14	MFD05841.bin.1.14_contig_26189_298	AF-P19914-F1-model_v4	2.275e-26	0.993	0.976	coxM	Carbon monoxide dehydrogenase medium chain	Trace gas oxidation	Carbon monoxide oxidation	Carbon monoxide oxidation	1.2.5.3	K03519
SRR5195143rbin.22	SRR5195143rbin.22_k141_1831363_27	AF-P19914-F1-model_v4	5.49e-36	1	1	coxM	Carbon monoxide dehydrogenase medium chain	Trace gas oxidation	Carbon monoxide oxidation	Carbon monoxide oxidation	1.2.5.3	K03519
MFD05567.bin.3.520	MFD05567.bin.3.520_contig_17237_627	AF-P19914-F1-model_v4	7.341e-36	0.996	0.993	coxM	Carbon monoxide dehydrogenase medium chain	Trace gas oxidation	Carbon monoxide oxidation	Carbon monoxide oxidation	1.2.5.3	K03519
MFD05502.bin.1.165	MFD05502.bin.1.165_contig_7596_688	AF-P19914-F1-model_v4	2.728e-27	0.996	0.993	coxM	Carbon monoxide dehydrogenase medium chain	Trace gas oxidation	Carbon monoxide oxidation	Carbon monoxide oxidation	1.2.5.3	K03519
MFD05512.bin.1.14	MFD05512.bin.1.14_contig_11794_82	AF-P19914-F1-model_v4	3.151e-32	0.973	0.993	coxM	Carbon monoxide dehydrogenase medium chain	Trace gas oxidation	Carbon monoxide oxidation	Carbon monoxide oxidation	1.2.5.3	K03519
MFD04967.bin.2.87	MFD04967.bin.2.87_contig_2643_97	AF-P19914-F1-model_v4	3.923e-36	0.966	0.993	coxM	Carbon monoxide dehydrogenase medium chain	Trace gas oxidation	Carbon monoxide oxidation	Carbon monoxide oxidation	1.2.5.3	K03519
SRR10953302bin.7	SRR10953302bin.7_k141_120617_203	AF-P19914-F1-model_v4	5.046e-34	1	1	coxM	Carbon monoxide dehydrogenase medium chain	Trace gas oxidation	Carbon monoxide oxidation	Carbon monoxide oxidation	1.2.5.3	K03519
MFD00991.bin.2.63	MFD00991.bin.2.63_contig_1985_420	AF-P19914-F1-model_v4	5.813e-28	0.941	0.979	coxM	Carbon monoxide dehydrogenase medium chain	Trace gas oxidation	Carbon monoxide oxidation	Carbon monoxide oxidation	1.2.5.3	K03519
MFD02416.bin.1.311	MFD02416.bin.1.311_contig_2775_225	AF-P19914-F1-model_v4	3.061e-39	0.986	0.993	coxM	Carbon monoxide dehydrogenase medium chain	Trace gas oxidation	Carbon monoxide oxidation	Carbon monoxide oxidation	1.2.5.3	K03519
MFD02579.bin.1.52	MFD02579.bin.1.52_contig_20751_43	AF-P19914-F1-model_v4	4.35e-34	0.976	0.99	coxM	Carbon monoxide dehydrogenase medium chain	Trace gas oxidation	Carbon monoxide oxidation	Carbon monoxide oxidation	1.2.5.3	K03519
MFD05580.bin.1.93	MFD05580.bin.1.93_contig_26444_1433	AF-P19914-F1-model_v4	4.829e-31	0.996	0.99	coxM	Carbon monoxide dehydrogenase medium chain	Trace gas oxidation	Carbon monoxide oxidation	Carbon monoxide oxidation	1.2.5.3	K03519
MFD09206.bin.1.2	MFD09206.bin.1.2_contig_2535_1473	AF-P19914-F1-model_v4	1.002e-32	0.989	0.99	coxM	Carbon monoxide dehydrogenase medium chain	Trace gas oxidation	Carbon monoxide oxidation	Carbon monoxide oxidation	1.2.5.3	K03519
MFD05841.bin.1.158	MFD05841.bin.1.158_contig_20277_288	AF-P19914-F1-model_v4	4.1e-32	0.996	0.983	coxM	Carbon monoxide dehydrogenase medium chain	Trace gas oxidation	Carbon monoxide oxidation	Carbon monoxide oxidation	1.2.5.3	K03519
SRR11743100bin.6	SRR11743100bin.6_k141_1072081_77	AF-P19914-F1-model_v4	4.17e-30	0.969	0.986	coxM	Carbon monoxide dehydrogenase medium chain	Trace gas oxidation	Carbon monoxide oxidation	Carbon monoxide oxidation	1.2.5.3	K03519
SRR11742949bin.18	SRR11742949bin.18_k141_476670_2	AF-P19914-F1-model_v4	3.32e-33	0.99	0.993	coxM	Carbon monoxide dehydrogenase medium chain	Trace gas oxidation	Carbon monoxide oxidation	Carbon monoxide oxidation	1.2.5.3	K03519
S62rbin.8	S62rbin.8_k141_305534_6	AF-P19914-F1-model_v4	9.455e-36	0.996	0.99	coxM	Carbon monoxide dehydrogenase medium chain	Trace gas oxidation	Carbon monoxide oxidation	Carbon monoxide oxidation	1.2.5.3	K03519
MFD01275.bin.1.9	MFD01275.bin.1.9_contig_1548_106	AF-P19914-F1-model_v4	3.108e-35	0.996	0.993	coxM	Carbon monoxide dehydrogenase medium chain	Trace gas oxidation	Carbon monoxide oxidation	Carbon monoxide oxidation	1.2.5.3	K03519
MFD05512.bin.1.277	MFD05512.bin.1.277_contig_3601_135	AF-P19914-F1-model_v4	1.44e-32	0.923	0.993	coxM	Carbon monoxide dehydrogenase medium chain	Trace gas oxidation	Carbon monoxide oxidation	Carbon monoxide oxidation	1.2.5.3	K03519
SRR6266542rbin.2	SRR6266542rbin.2_k141_738693_53	AF-P19914-F1-model_v4	1.239e-30	0.993	0.993	coxM	Carbon monoxide dehydrogenase medium chain	Trace gas oxidation	Carbon monoxide oxidation	Carbon monoxide oxidation	1.2.5.3	K03519
MFD00822.bin.1.230	MFD00822.bin.1.230_contig_54855_93	AF-P19914-F1-model_v4	1.814e-35	0.989	0.983	coxM	Carbon monoxide dehydrogenase medium chain	Trace gas oxidation	Carbon monoxide oxidation	Carbon monoxide oxidation	1.2.5.3	K03519
MFD02416.bin.1.313	MFD02416.bin.1.313_contig_1573_224	AF-P19914-F1-model_v4	1.159e-29	0.958	0.965	coxM	Carbon monoxide dehydrogenase medium chain	Trace gas oxidation	Carbon monoxide oxidation	Carbon monoxide oxidation	1.2.5.3	K03519
MFD10097.bin.1.3	MFD10097.bin.1.3_contig_3832_17	AF-P19914-F1-model_v4	4.337e-26	0.993	0.979	coxM	Carbon monoxide dehydrogenase medium chain	Trace gas oxidation	Carbon monoxide oxidation	Carbon monoxide oxidation	1.2.5.3	K03519
SRR10159355bin.25	SRR10159355bin.25_k141_640222_13	AF-P19914-F1-model_v4	1.051e-32	0.996	0.993	coxM	Carbon monoxide dehydrogenase medium chain	Trace gas oxidation	Carbon monoxide oxidation	Carbon monoxide oxidation	1.2.5.3	K03519
SRR5919109rbin.6	SRR5919109rbin.6_k141_904968_236	AF-P19914-F1-model_v4	1.379e-31	0.996	0.993	coxM	Carbon monoxide dehydrogenase medium chain	Trace gas oxidation	Carbon monoxide oxidation	Carbon monoxide oxidation	1.2.5.3	K03519
SRR11674055bin.11	SRR11674055bin.11_k141_2432844_2	AF-P19914-F1-model_v4	1.243e-27	0.993	0.993	coxM	Carbon monoxide dehydrogenase medium chain	Trace gas oxidation	Carbon monoxide oxidation	Carbon monoxide oxidation	1.2.5.3	K03519
SRR6185503rbin.6	SRR6185503rbin.6_k141_3304067_4	AF-P19914-F1-model_v4	1.613e-32	0.993	0.993	coxM	Carbon monoxide dehydrogenase medium chain	Trace gas oxidation	Carbon monoxide oxidation	Carbon monoxide oxidation	1.2.5.3	K03519
MFD09206.bin.1.191	MFD09206.bin.1.191_contig_34821_75	AF-P19914-F1-model_v4	5.4e-28	0.997	0.99	coxM	Carbon monoxide dehydrogenase medium chain	Trace gas oxidation	Carbon monoxide oxidation	Carbon monoxide oxidation	1.2.5.3	K03519
MFD00962.bin.1.253	MFD00962.bin.1.253_contig_54410_30	AF-P19914-F1-model_v4	2.024e-28	0.97	0.993	coxM	Carbon monoxide dehydrogenase medium chain	Trace gas oxidation	Carbon monoxide oxidation	Carbon monoxide oxidation	1.2.5.3	K03519
MFD09671.bin.1.194	MFD09671.bin.1.194_contig_4649_10	AF-P19914-F1-model_v4	8.201e-27	0.976	0.983	coxM	Carbon monoxide dehydrogenase medium chain	Trace gas oxidation	Carbon monoxide oxidation	Carbon monoxide oxidation	1.2.5.3	K03519
SRR5855434rbin.8	SRR5855434rbin.8_k141_233660_22	AF-P19914-F1-model_v4	8.119e-29	0.996	0.99	coxM	Carbon monoxide dehydrogenase medium chain	Trace gas oxidation	Carbon monoxide oxidation	Carbon monoxide oxidation	1.2.5.3	K03519
ERR1051325rbin.26	ERR1051325rbin.26_k141_392995_13	AF-P19914-F1-model_v4	2.292e-30	0.993	0.969	coxM	Carbon monoxide dehydrogenase medium chain	Trace gas oxidation	Carbon monoxide oxidation	Carbon monoxide oxidation	1.2.5.3	K03519
SRR11836411bin.33	SRR11836411bin.33_k141_1767074_19	AF-P19914-F1-model_v4	4.255e-29	0.962	0.99	coxM	Carbon monoxide dehydrogenase medium chain	Trace gas oxidation	Carbon monoxide oxidation	Carbon monoxide oxidation	1.2.5.3	K03519
MFD09779.bin.1.312	MFD09779.bin.1.312_contig_91_679	AF-P19914-F1-model_v4	4.131e-18	0.984	0.976	coxM	Carbon monoxide dehydrogenase medium chain	Trace gas oxidation	Carbon monoxide oxidation	Carbon monoxide oxidation	1.2.5.3	K03519
MFD05580.bin.1.88	MFD05580.bin.1.88_contig_31687_761	AF-P19914-F1-model_v4	6.974e-31	0.993	0.99	coxM	Carbon monoxide dehydrogenase medium chain	Trace gas oxidation	Carbon monoxide oxidation	Carbon monoxide oxidation	1.2.5.3	K03519
MFD04967.bin.1.30	MFD04967.bin.1.30_contig_14360_388	AF-P19914-F1-model_v4	8.084e-34	1	1	coxM	Carbon monoxide dehydrogenase medium chain	Trace gas oxidation	Carbon monoxide oxidation	Carbon monoxide oxidation	1.2.5.3	K03519
MFD09368.bin.1.64	MFD09368.bin.1.64_contig_63544_38	AF-P19914-F1-model_v4	5.225e-37	0.973	0.993	coxM	Carbon monoxide dehydrogenase medium chain	Trace gas oxidation	Carbon monoxide oxidation	Carbon monoxide oxidation	1.2.5.3	K03519
MFD05442.bin.1.76	MFD05442.bin.1.76_contig_10167_395	AF-P19914-F1-model_v4	1.943e-34	0.986	0.983	coxM	Carbon monoxide dehydrogenase medium chain	Trace gas oxidation	Carbon monoxide oxidation	Carbon monoxide oxidation	1.2.5.3	K03519
MFD03044.bin.1.46	MFD03044.bin.1.46_contig_44639_124	AF-P19914-F1-model_v4	1.12e-26	0.952	0.972	coxM	Carbon monoxide dehydrogenase medium chain	Trace gas oxidation	Carbon monoxide oxidation	Carbon monoxide oxidation	1.2.5.3	K03519
MFD00125.bin.2.26	MFD00125.bin.2.26_contig_9223_71	AF-P19914-F1-model_v4	1.3e-32	0.94	0.993	coxM	Carbon monoxide dehydrogenase medium chain	Trace gas oxidation	Carbon monoxide oxidation	Carbon monoxide oxidation	1.2.5.3	K03519
MFD00962.bin.1.162	MFD00962.bin.1.162_contig_20420_23	AF-P19914-F1-model_v4	2.833e-35	0.983	0.993	coxM	Carbon monoxide dehydrogenase medium chain	Trace gas oxidation	Carbon monoxide oxidation	Carbon monoxide oxidation	1.2.5.3	K03519
MFD06085.bin.1.163	MFD06085.bin.1.163_contig_9484_61	AF-P19914-F1-model_v4	2.942e-32	0.97	0.993	coxM	Carbon monoxide dehydrogenase medium chain	Trace gas oxidation	Carbon monoxide oxidation	Carbon monoxide oxidation	1.2.5.3	K03519
MFD09267.bin.1.264	MFD09267.bin.1.264_contig_16535_51	AF-P19914-F1-model_v4	2.808e-31	0.979	0.983	coxM	Carbon monoxide dehydrogenase medium chain	Trace gas oxidation	Carbon monoxide oxidation	Carbon monoxide oxidation	1.2.5.3	K03519
MFD02242.bin.1.1	MFD02242.bin.1.1_contig_16642_221	AF-P19914-F1-model_v4	3.359e-32	0.979	0.99	coxM	Carbon monoxide dehydrogenase medium chain	Trace gas oxidation	Carbon monoxide oxidation	Carbon monoxide oxidation	1.2.5.3	K03519
MFD04580.bin.1.47	MFD04580.bin.1.47_contig_93471_22	AF-P19914-F1-model_v4	2.201e-35	0.997	0.993	coxM	Carbon monoxide dehydrogenase medium chain	Trace gas oxidation	Carbon monoxide oxidation	Carbon monoxide oxidation	1.2.5.3	K03519
MFD09368.bin.1.187	MFD09368.bin.1.187_contig_18944_160	AF-P19914-F1-model_v4	9.245e-32	0.971	0.99	coxM	Carbon monoxide dehydrogenase medium chain	Trace gas oxidation	Carbon monoxide oxidation	Carbon monoxide oxidation	1.2.5.3	K03519
MFD01561.bin.1.13	MFD01561.bin.1.13_contig_1557_211	AF-P19914-F1-model_v4	1.443e-26	0.992	0.972	coxM	Carbon monoxide dehydrogenase medium chain	Trace gas oxidation	Carbon monoxide oxidation	Carbon monoxide oxidation	1.2.5.3	K03519
SRR7026573rbin.10	SRR7026573rbin.10_k141_250323_15	AF-P19914-F1-model_v4	1.201e-25	0.992	0.972	coxM	Carbon monoxide dehydrogenase medium chain	Trace gas oxidation	Carbon monoxide oxidation	Carbon monoxide oxidation	1.2.5.3	K03519
SRR8863102rbin.7	SRR8863102rbin.7_k141_1332578_42	AF-P19914-F1-model_v4	7.362e-24	0.915	0.972	coxM	Carbon monoxide dehydrogenase medium chain	Trace gas oxidation	Carbon monoxide oxidation	Carbon monoxide oxidation	1.2.5.3	K03519
MFD02581.bin.1.1	MFD02581.bin.1.1_contig_16458_132	AF-P19914-F1-model_v4	8.965e-34	0.916	0.983	coxM	Carbon monoxide dehydrogenase medium chain	Trace gas oxidation	Carbon monoxide oxidation	Carbon monoxide oxidation	1.2.5.3	K03519
MFD04580.bin.2.108	MFD04580.bin.2.108_contig_30320_29	AF-P19914-F1-model_v4	7.822e-35	0.997	0.993	coxM	Carbon monoxide dehydrogenase medium chain	Trace gas oxidation	Carbon monoxide oxidation	Carbon monoxide oxidation	1.2.5.3	K03519
MFD00731.bin.1.199	MFD00731.bin.1.199_contig_156_844	AF-P19914-F1-model_v4	1.246e-33	0.993	0.993	coxM	Carbon monoxide dehydrogenase medium chain	Trace gas oxidation	Carbon monoxide oxidation	Carbon monoxide oxidation	1.2.5.3	K03519
MFD05841.bin.2.62	MFD05841.bin.2.62_contig_3324_544	AF-P19914-F1-model_v4	1.564e-26	0.989	0.972	coxM	Carbon monoxide dehydrogenase medium chain	Trace gas oxidation	Carbon monoxide oxidation	Carbon monoxide oxidation	1.2.5.3	K03519
SRR6185503rbin.35	SRR6185503rbin.35_k141_5112900_3	AF-P19914-F1-model_v4	1.435e-30	0.983	0.976	coxM	Carbon monoxide dehydrogenase medium chain	Trace gas oxidation	Carbon monoxide oxidation	Carbon monoxide oxidation	1.2.5.3	K03519
MFD01213.bin.1.173	MFD01213.bin.1.173_contig_1250_1698	AF-P19914-F1-model_v4	4.729e-34	0.993	0.99	coxM	Carbon monoxide dehydrogenase medium chain	Trace gas oxidation	Carbon monoxide oxidation	Carbon monoxide oxidation	1.2.5.3	K03519
MFD09671.bin.1.42	MFD09671.bin.1.42_contig_18415_928	AF-P19914-F1-model_v4	1.33e-27	0.966	0.983	coxM	Carbon monoxide dehydrogenase medium chain	Trace gas oxidation	Carbon monoxide oxidation	Carbon monoxide oxidation	1.2.5.3	K03519
MFD05580.bin.1.113	MFD05580.bin.1.113_contig_12834_851	AF-P19914-F1-model_v4	2.657e-29	0.979	0.983	coxM	Carbon monoxide dehydrogenase medium chain	Trace gas oxidation	Carbon monoxide oxidation	Carbon monoxide oxidation	1.2.5.3	K03519
MFD02581.bin.1.209	MFD02581.bin.1.209_contig_3723_20	AF-P19914-F1-model_v4	7.566e-35	0.996	0.993	coxM	Carbon monoxide dehydrogenase medium chain	Trace gas oxidation	Carbon monoxide oxidation	Carbon monoxide oxidation	1.2.5.3	K03519
SRR5195109rbin.1	SRR5195109rbin.1_k141_451015_21	AF-P19914-F1-model_v4	5.655e-33	0.986	0.993	coxM	Carbon monoxide dehydrogenase medium chain	Trace gas oxidation	Carbon monoxide oxidation	Carbon monoxide oxidation	1.2.5.3	K03519
SRR5855433rbin.7	SRR5855433rbin.7_k141_398465_56	AF-P19914-F1-model_v4	9.131e-26	0.966	0.986	coxM	Carbon monoxide dehydrogenase medium chain	Trace gas oxidation	Carbon monoxide oxidation	Carbon monoxide oxidation	1.2.5.3	K03519
MFD01138.bin.1.8	MFD01138.bin.1.8_contig_9703_79	AF-P19914-F1-model_v4	5.894e-27	0.985	0.979	coxM	Carbon monoxide dehydrogenase medium chain	Trace gas oxidation	Carbon monoxide oxidation	Carbon monoxide oxidation	1.2.5.3	K03519
MFD09603.bin.1.80	MFD09603.bin.1.80_contig_33765_400	AF-P19914-F1-model_v4	3.998e-35	0.973	0.993	coxM	Carbon monoxide dehydrogenase medium chain	Trace gas oxidation	Carbon monoxide oxidation	Carbon monoxide oxidation	1.2.5.3	K03519
MFD05521.bin.1.286	MFD05521.bin.1.286_contig_43609_111	AF-P19914-F1-model_v4	2.056e-39	0.986	0.993	coxM	Carbon monoxide dehydrogenase medium chain	Trace gas oxidation	Carbon monoxide oxidation	Carbon monoxide oxidation	1.2.5.3	K03519
SRR1586271rbin.2	SRR1586271rbin.2_k141_153427_4	AF-P19914-F1-model_v4	2.541e-27	0.996	0.99	coxM	Carbon monoxide dehydrogenase medium chain	Trace gas oxidation	Carbon monoxide oxidation	Carbon monoxide oxidation	1.2.5.3	K03519
MFD02840.bin.3.7	MFD02840.bin.3.7_contig_105221_73	AF-P19914-F1-model_v4	1.732e-34	0.997	0.993	coxM	Carbon monoxide dehydrogenase medium chain	Trace gas oxidation	Carbon monoxide oxidation	Carbon monoxide oxidation	1.2.5.3	K03519
MFD09779.bin.1.250	MFD09779.bin.1.250_contig_34246_42	AF-P19914-F1-model_v4	2.247e-32	0.996	0.993	coxM	Carbon monoxide dehydrogenase medium chain	Trace gas oxidation	Carbon monoxide oxidation	Carbon monoxide oxidation	1.2.5.3	K03519
MFD06714.bin.1.226	MFD06714.bin.1.226_contig_17129_184	AF-P19914-F1-model_v4	1.983e-26	0.989	0.972	coxM	Carbon monoxide dehydrogenase medium chain	Trace gas oxidation	Carbon monoxide oxidation	Carbon monoxide oxidation	1.2.5.3	K03519
MFD04492.bin.1.74	MFD04492.bin.1.74_contig_28425_734	AF-P19914-F1-model_v4	1.822e-27	0.969	0.986	coxM	Carbon monoxide dehydrogenase medium chain	Trace gas oxidation	Carbon monoxide oxidation	Carbon monoxide oxidation	1.2.5.3	K03519
MFD00008.bin.1.128	MFD00008.bin.1.128_contig_106149_11	AF-P19914-F1-model_v4	3.793e-34	0.922	0.983	coxM	Carbon monoxide dehydrogenase medium chain	Trace gas oxidation	Carbon monoxide oxidation	Carbon monoxide oxidation	1.2.5.3	K03519
MFD06298.bin.1.144	MFD06298.bin.1.144_contig_10461_117	AF-P19914-F1-model_v4	1.123e-23	0.988	0.976	coxM	Carbon monoxide dehydrogenase medium chain	Trace gas oxidation	Carbon monoxide oxidation	Carbon monoxide oxidation	1.2.5.3	K03519
MFD09212.bin.1.18	MFD09212.bin.1.18_contig_15053_925	AF-P19914-F1-model_v4	9.748e-32	0.996	0.99	coxM	Carbon monoxide dehydrogenase medium chain	Trace gas oxidation	Carbon monoxide oxidation	Carbon monoxide oxidation	1.2.5.3	K03519
MFD04944.bin.1.36	MFD04944.bin.1.36_contig_15114_2180	AF-P19914-F1-model_v4	3.068e-35	0.986	0.993	coxM	Carbon monoxide dehydrogenase medium chain	Trace gas oxidation	Carbon monoxide oxidation	Carbon monoxide oxidation	1.2.5.3	K03519
SRR5918960rbin.5	SRR5918960rbin.5_k141_10309_91	AF-P19914-F1-model_v4	2.817e-28	0.985	0.979	coxM	Carbon monoxide dehydrogenase medium chain	Trace gas oxidation	Carbon monoxide oxidation	Carbon monoxide oxidation	1.2.5.3	K03519
MFD01716.bin.1.171	MFD01716.bin.1.171_contig_15898_648	AF-P19914-F1-model_v4	3.388e-27	0.989	0.972	coxM	Carbon monoxide dehydrogenase medium chain	Trace gas oxidation	Carbon monoxide oxidation	Carbon monoxide oxidation	1.2.5.3	K03519
SRR9656165rbin.17	SRR9656165rbin.17_k141_1371608_12	AF-P19914-F1-model_v4	8.637e-33	0.993	0.99	coxM	Carbon monoxide dehydrogenase medium chain	Trace gas oxidation	Carbon monoxide oxidation	Carbon monoxide oxidation	1.2.5.3	K03519
MFD05513.bin.1.3	MFD05513.bin.1.3_contig_3618_3287	AF-P19914-F1-model_v4	7.146e-28	0.989	0.972	coxM	Carbon monoxide dehydrogenase medium chain	Trace gas oxidation	Carbon monoxide oxidation	Carbon monoxide oxidation	1.2.5.3	K03519
SRR3989295rbin.98	SRR3989295rbin.98_k141_199519_6	AF-P19914-F1-model_v4	4.981e-31	0.973	0.993	coxM	Carbon monoxide dehydrogenase medium chain	Trace gas oxidation	Carbon monoxide oxidation	Carbon monoxide oxidation	1.2.5.3	K03519
MFD05442.bin.1.410	MFD05442.bin.1.410_contig_34573_155	AF-P19914-F1-model_v4	9.136e-26	0.993	0.976	coxM	Carbon monoxide dehydrogenase medium chain	Trace gas oxidation	Carbon monoxide oxidation	Carbon monoxide oxidation	1.2.5.3	K03519
SRR6266699rbin.7	SRR6266699rbin.7_k141_1605253_13	AF-P19914-F1-model_v4	7.687e-30	0.95	0.99	coxM	Carbon monoxide dehydrogenase medium chain	Trace gas oxidation	Carbon monoxide oxidation	Carbon monoxide oxidation	1.2.5.3	K03519
MFD03975.bin.1.244	MFD03975.bin.1.244_contig_51812_234	AF-P19914-F1-model_v4	1.009e-29	0.996	0.99	coxM	Carbon monoxide dehydrogenase medium chain	Trace gas oxidation	Carbon monoxide oxidation	Carbon monoxide oxidation	1.2.5.3	K03519
SRR7141967rbin.12	SRR7141967rbin.12_k141_45032_2	AF-P19914-F1-model_v4	3.318e-17	0.906	0.955	coxM	Carbon monoxide dehydrogenase medium chain	Trace gas oxidation	Carbon monoxide oxidation	Carbon monoxide oxidation	1.2.5.3	K03519
MFD02979.bin.1.145	MFD02979.bin.1.145_contig_28384_165	AF-P19914-F1-model_v4	1.478e-27	0.99	0.993	coxM	Carbon monoxide dehydrogenase medium chain	Trace gas oxidation	Carbon monoxide oxidation	Carbon monoxide oxidation	1.2.5.3	K03519
MFD02416.bin.1.127	MFD02416.bin.1.127_contig_53438_32	AF-P19914-F1-model_v4	1.734e-27	0.989	0.972	coxM	Carbon monoxide dehydrogenase medium chain	Trace gas oxidation	Carbon monoxide oxidation	Carbon monoxide oxidation	1.2.5.3	K03519
MFD09212.bin.1.217	MFD09212.bin.1.217_contig_750_1176	AF-P19914-F1-model_v4	2.647e-36	0.979	0.993	coxM	Carbon monoxide dehydrogenase medium chain	Trace gas oxidation	Carbon monoxide oxidation	Carbon monoxide oxidation	1.2.5.3	K03519
SRR5195115rbin.12	SRR5195115rbin.12_k141_18228_7	AF-P19914-F1-model_v4	2.564e-23	0.967	0.951	coxM	Carbon monoxide dehydrogenase medium chain	Trace gas oxidation	Carbon monoxide oxidation	Carbon monoxide oxidation	1.2.5.3	K03519
MFD04944.bin.1.137	MFD04944.bin.1.137_contig_10414_159	AF-P19914-F1-model_v4	1.238e-25	0.992	0.976	coxM	Carbon monoxide dehydrogenase medium chain	Trace gas oxidation	Carbon monoxide oxidation	Carbon monoxide oxidation	1.2.5.3	K03519
MFD01633.bin.1.201	MFD01633.bin.1.201_contig_20466_371	AF-P19914-F1-model_v4	2.933e-40	0.986	0.993	coxM	Carbon monoxide dehydrogenase medium chain	Trace gas oxidation	Carbon monoxide oxidation	Carbon monoxide oxidation	1.2.5.3	K03519
MFD09779.bin.1.243	MFD09779.bin.1.243_contig_6477_384	AF-P19914-F1-model_v4	4.938e-32	0.996	0.99	coxM	Carbon monoxide dehydrogenase medium chain	Trace gas oxidation	Carbon monoxide oxidation	Carbon monoxide oxidation	1.2.5.3	K03519
MFD00822.bin.1.230	MFD00822.bin.1.230_contig_54855_74	AF-P19914-F1-model_v4	5.154e-29	0.996	0.99	coxM	Carbon monoxide dehydrogenase medium chain	Trace gas oxidation	Carbon monoxide oxidation	Carbon monoxide oxidation	1.2.5.3	K03519
MFD04944.bin.1.57	MFD04944.bin.1.57_contig_14701_61	AF-P19914-F1-model_v4	3.019e-35	0.973	0.993	coxM	Carbon monoxide dehydrogenase medium chain	Trace gas oxidation	Carbon monoxide oxidation	Carbon monoxide oxidation	1.2.5.3	K03519
MFD01138.bin.1.150	MFD01138.bin.1.150_contig_20219_453	AF-P19914-F1-model_v4	4.816e-19	0.956	0.955	coxM	Carbon monoxide dehydrogenase medium chain	Trace gas oxidation	Carbon monoxide oxidation	Carbon monoxide oxidation	1.2.5.3	K03519
SRR8881009rbin.42	SRR8881009rbin.42_k141_1797972_73	AF-P19914-F1-model_v4	6.983e-36	0.979	0.993	coxM	Carbon monoxide dehydrogenase medium chain	Trace gas oxidation	Carbon monoxide oxidation	Carbon monoxide oxidation	1.2.5.3	K03519
S354bin.2	S354bin.2_k141_15187_9	AF-P19914-F1-model_v4	3.211e-36	0.983	0.993	coxM	Carbon monoxide dehydrogenase medium chain	Trace gas oxidation	Carbon monoxide oxidation	Carbon monoxide oxidation	1.2.5.3	K03519
MFD01275.bin.c.19	MFD01275.bin.c.19_contig_5641_3188	AF-P19914-F1-model_v4	3.911e-34	1	1	coxM	Carbon monoxide dehydrogenase medium chain	Trace gas oxidation	Carbon monoxide oxidation	Carbon monoxide oxidation	1.2.5.3	K03519
MFD00392.bin.1.69	MFD00392.bin.1.69_contig_217_417	AF-P19914-F1-model_v4	1.766e-29	0.934	0.983	coxM	Carbon monoxide dehydrogenase medium chain	Trace gas oxidation	Carbon monoxide oxidation	Carbon monoxide oxidation	1.2.5.3	K03519
MFD04752.bin.1.17	MFD04752.bin.1.17_contig_6040_93	AF-P19914-F1-model_v4	2.279e-32	0.973	0.993	coxM	Carbon monoxide dehydrogenase medium chain	Trace gas oxidation	Carbon monoxide oxidation	Carbon monoxide oxidation	1.2.5.3	K03519
SRR10159348bin.3	SRR10159348bin.3_k141_919269_11	AF-P19914-F1-model_v4	5.6e-34	0.979	0.993	coxM	Carbon monoxide dehydrogenase medium chain	Trace gas oxidation	Carbon monoxide oxidation	Carbon monoxide oxidation	1.2.5.3	K03519
MFD08700.bin.1.74	MFD08700.bin.1.74_contig_7652_3	AF-P19914-F1-model_v4	2.703e-27	0.993	0.993	coxM	Carbon monoxide dehydrogenase medium chain	Trace gas oxidation	Carbon monoxide oxidation	Carbon monoxide oxidation	1.2.5.3	K03519
MFD04570.bin.1.28	MFD04570.bin.1.28_contig_189017_3	AF-P19914-F1-model_v4	2.853e-32	0.973	0.993	coxM	Carbon monoxide dehydrogenase medium chain	Trace gas oxidation	Carbon monoxide oxidation	Carbon monoxide oxidation	1.2.5.3	K03519
MFD09779.bin.1.51	MFD09779.bin.1.51_contig_22137_291	AF-P19914-F1-model_v4	7.407e-29	0.983	0.976	coxM	Carbon monoxide dehydrogenase medium chain	Trace gas oxidation	Carbon monoxide oxidation	Carbon monoxide oxidation	1.2.5.3	K03519
MFD06714.bin.1.229	MFD06714.bin.1.229_contig_25239_2363	AF-P19914-F1-model_v4	6.278e-31	0.982	0.993	coxM	Carbon monoxide dehydrogenase medium chain	Trace gas oxidation	Carbon monoxide oxidation	Carbon monoxide oxidation	1.2.5.3	K03519
MFD05684.bin.3.200	MFD05684.bin.3.200_contig_33171_108	AF-P19914-F1-model_v4	2.615e-32	0.893	0.906	coxM	Carbon monoxide dehydrogenase medium chain	Trace gas oxidation	Carbon monoxide oxidation	Carbon monoxide oxidation	1.2.5.3	K03519
SRR8554501rbin.122	SRR8554501rbin.122_k141_644041_44	AF-P19914-F1-model_v4	5.267e-29	0.996	0.99	coxM	Carbon monoxide dehydrogenase medium chain	Trace gas oxidation	Carbon monoxide oxidation	Carbon monoxide oxidation	1.2.5.3	K03519
MFD08416.bin.1.19	MFD08416.bin.1.19_contig_3661_738	AF-P19914-F1-model_v4	2.671e-33	0.953	0.993	coxM	Carbon monoxide dehydrogenase medium chain	Trace gas oxidation	Carbon monoxide oxidation	Carbon monoxide oxidation	1.2.5.3	K03519
MFD00962.bin.2.81	MFD00962.bin.2.81_contig_191729_136	AF-P19914-F1-model_v4	1.019e-32	0.957	0.99	coxM	Carbon monoxide dehydrogenase medium chain	Trace gas oxidation	Carbon monoxide oxidation	Carbon monoxide oxidation	1.2.5.3	K03519
MFD02581.bin.1.149	MFD02581.bin.1.149_contig_5091_724	AF-P19914-F1-model_v4	7.269e-21	0.989	0.979	coxM	Carbon monoxide dehydrogenase medium chain	Trace gas oxidation	Carbon monoxide oxidation	Carbon monoxide oxidation	1.2.5.3	K03519
MFD05513.bin.2.164	MFD05513.bin.2.164_contig_48739_57	AF-P19914-F1-model_v4	1.24e-26	0.985	0.979	coxM	Carbon monoxide dehydrogenase medium chain	Trace gas oxidation	Carbon monoxide oxidation	Carbon monoxide oxidation	1.2.5.3	K03519
S25rbin.15	S25rbin.15_k141_500928_14	AF-P19914-F1-model_v4	2.62e-27	0.989	0.972	coxM	Carbon monoxide dehydrogenase medium chain	Trace gas oxidation	Carbon monoxide oxidation	Carbon monoxide oxidation	1.2.5.3	K03519
MFD05512.bin.1.14	MFD05512.bin.1.14_contig_31628_47	AF-P19914-F1-model_v4	1.717e-26	0.933	0.979	coxM	Carbon monoxide dehydrogenase medium chain	Trace gas oxidation	Carbon monoxide oxidation	Carbon monoxide oxidation	1.2.5.3	K03519
MFD02199.bin.1.52	MFD02199.bin.1.52_contig_4742_478	AF-P19914-F1-model_v4	2.547e-30	0.979	0.983	coxM	Carbon monoxide dehydrogenase medium chain	Trace gas oxidation	Carbon monoxide oxidation	Carbon monoxide oxidation	1.2.5.3	K03519
MFD06526.bin.1.61	MFD06526.bin.1.61_contig_2531_67	AF-P19914-F1-model_v4	1.516e-33	0.976	0.997	coxM	Carbon monoxide dehydrogenase medium chain	Trace gas oxidation	Carbon monoxide oxidation	Carbon monoxide oxidation	1.2.5.3	K03519
MFD01872.bin.1.329	MFD01872.bin.1.329_contig_45959_728	AF-P19914-F1-model_v4	1.884e-25	0.992	0.976	coxM	Carbon monoxide dehydrogenase medium chain	Trace gas oxidation	Carbon monoxide oxidation	Carbon monoxide oxidation	1.2.5.3	K03519
SRR11613400bin.20	SRR11613400bin.20_k141_1428657_32	AF-P19914-F1-model_v4	6.923e-37	0.986	0.993	coxM	Carbon monoxide dehydrogenase medium chain	Trace gas oxidation	Carbon monoxide oxidation	Carbon monoxide oxidation	1.2.5.3	K03519
MFD00709.bin.1.229	MFD00709.bin.1.229_contig_16966_31	AF-P19914-F1-model_v4	3.974e-29	0.986	0.965	coxM	Carbon monoxide dehydrogenase medium chain	Trace gas oxidation	Carbon monoxide oxidation	Carbon monoxide oxidation	1.2.5.3	K03519
SRR6474843rbin.7	SRR6474843rbin.7_k141_9605_9	AF-P19914-F1-model_v4	2.316e-18	0.935	0.969	coxM	Carbon monoxide dehydrogenase medium chain	Trace gas oxidation	Carbon monoxide oxidation	Carbon monoxide oxidation	1.2.5.3	K03519
SRR3984961rbin.1	SRR3984961rbin.1_k141_20024_6	AF-P19914-F1-model_v4	6.032e-31	0.996	0.986	coxM	Carbon monoxide dehydrogenase medium chain	Trace gas oxidation	Carbon monoxide oxidation	Carbon monoxide oxidation	1.2.5.3	K03519
SRR12681508bin.24	SRR12681508bin.24_k141_4233469_17	AF-P19914-F1-model_v4	9.923e-36	0.99	0.993	coxM	Carbon monoxide dehydrogenase medium chain	Trace gas oxidation	Carbon monoxide oxidation	Carbon monoxide oxidation	1.2.5.3	K03519
MFD00392.bin.1.354	MFD00392.bin.1.354_contig_6450_1861	AF-P19914-F1-model_v4	3.536e-34	0.993	0.993	coxM	Carbon monoxide dehydrogenase medium chain	Trace gas oxidation	Carbon monoxide oxidation	Carbon monoxide oxidation	1.2.5.3	K03519
MFD02840.bin.1.278	MFD02840.bin.1.278_contig_77953_54	AF-P19914-F1-model_v4	5.756e-35	0.959	0.986	coxM	Carbon monoxide dehydrogenase medium chain	Trace gas oxidation	Carbon monoxide oxidation	Carbon monoxide oxidation	1.2.5.3	K03519
MFD09603.bin.1.340	MFD09603.bin.1.340_contig_23491_8	AF-P19914-F1-model_v4	5.313e-29	0.973	0.993	coxM	Carbon monoxide dehydrogenase medium chain	Trace gas oxidation	Carbon monoxide oxidation	Carbon monoxide oxidation	1.2.5.3	K03519
MFD02159.bin.1.34	MFD02159.bin.1.34_contig_31162_215	AF-P19914-F1-model_v4	1.235e-26	0.989	0.972	coxM	Carbon monoxide dehydrogenase medium chain	Trace gas oxidation	Carbon monoxide oxidation	Carbon monoxide oxidation	1.2.5.3	K03519
MFD05705.bin.1.194	MFD05705.bin.1.194_contig_69845_388	AF-P19914-F1-model_v4	7.781e-26	0.992	0.976	coxM	Carbon monoxide dehydrogenase medium chain	Trace gas oxidation	Carbon monoxide oxidation	Carbon monoxide oxidation	1.2.5.3	K03519
MFD01213.bin.1.109	MFD01213.bin.1.109_contig_250_1242	AF-P19914-F1-model_v4	3.09e-33	1	1	coxM	Carbon monoxide dehydrogenase medium chain	Trace gas oxidation	Carbon monoxide oxidation	Carbon monoxide oxidation	1.2.5.3	K03519
MFD06092.bin.1.40	MFD06092.bin.1.40_contig_10602_520	AF-P19914-F1-model_v4	5.05e-26	0.992	0.976	coxM	Carbon monoxide dehydrogenase medium chain	Trace gas oxidation	Carbon monoxide oxidation	Carbon monoxide oxidation	1.2.5.3	K03519
MFD04651.bin.1.166	MFD04651.bin.1.166_contig_1277_161	AF-P19914-F1-model_v4	1.453e-33	0.996	0.986	coxM	Carbon monoxide dehydrogenase medium chain	Trace gas oxidation	Carbon monoxide oxidation	Carbon monoxide oxidation	1.2.5.3	K03519
MFD00962.bin.1.19	MFD00962.bin.1.19_contig_8910_813	AF-P19914-F1-model_v4	4.781e-28	0.986	0.997	coxM	Carbon monoxide dehydrogenase medium chain	Trace gas oxidation	Carbon monoxide oxidation	Carbon monoxide oxidation	1.2.5.3	K03519
MFD05521.bin.1.29	MFD05521.bin.1.29_contig_48505_263	AF-P19914-F1-model_v4	5.771e-31	0.986	0.983	coxM	Carbon monoxide dehydrogenase medium chain	Trace gas oxidation	Carbon monoxide oxidation	Carbon monoxide oxidation	1.2.5.3	K03519
MFD05502.bin.1.172	MFD05502.bin.1.172_contig_18705_206	AF-P19914-F1-model_v4	1.129e-31	0.975	0.983	coxM	Carbon monoxide dehydrogenase medium chain	Trace gas oxidation	Carbon monoxide oxidation	Carbon monoxide oxidation	1.2.5.3	K03519
MFD00822.bin.1.215	MFD00822.bin.1.215_contig_33967_1905	AF-P19914-F1-model_v4	1.605e-30	0.986	0.986	coxM	Carbon monoxide dehydrogenase medium chain	Trace gas oxidation	Carbon monoxide oxidation	Carbon monoxide oxidation	1.2.5.3	K03519
MFD04944.bin.1.277	MFD04944.bin.1.277_contig_11265_398	AF-P19914-F1-model_v4	6.566e-27	0.969	0.983	coxM	Carbon monoxide dehydrogenase medium chain	Trace gas oxidation	Carbon monoxide oxidation	Carbon monoxide oxidation	1.2.5.3	K03519
SRR7026476rbin.10	SRR7026476rbin.10_k141_284446_71	AF-P19914-F1-model_v4	5.793e-34	0.905	0.993	coxM	Carbon monoxide dehydrogenase medium chain	Trace gas oxidation	Carbon monoxide oxidation	Carbon monoxide oxidation	1.2.5.3	K03519
MFD00822.bin.1.4	MFD00822.bin.1.4_contig_24555_14	AF-P19914-F1-model_v4	2.157e-27	0.978	0.979	coxM	Carbon monoxide dehydrogenase medium chain	Trace gas oxidation	Carbon monoxide oxidation	Carbon monoxide oxidation	1.2.5.3	K03519
SRR12659394bin.26	SRR12659394bin.26_k141_6204376_40	AF-P19914-F1-model_v4	8.911e-25	0.993	0.976	coxM	Carbon monoxide dehydrogenase medium chain	Trace gas oxidation	Carbon monoxide oxidation	Carbon monoxide oxidation	1.2.5.3	K03519
MFD04463.bin.1.222	MFD04463.bin.1.222_contig_11162_531	AF-P19914-F1-model_v4	6.417e-27	0.992	0.976	coxM	Carbon monoxide dehydrogenase medium chain	Trace gas oxidation	Carbon monoxide oxidation	Carbon monoxide oxidation	1.2.5.3	K03519
MFD06229.bin.1.1	MFD06229.bin.1.1_contig_14783_109	AF-P19914-F1-model_v4	4.778e-31	0.979	0.983	coxM	Carbon monoxide dehydrogenase medium chain	Trace gas oxidation	Carbon monoxide oxidation	Carbon monoxide oxidation	1.2.5.3	K03519
SRR12347816bin.3	SRR12347816bin.3_k141_701884_131	AF-P19914-F1-model_v4	8.99e-30	0.993	0.983	coxM	Carbon monoxide dehydrogenase medium chain	Trace gas oxidation	Carbon monoxide oxidation	Carbon monoxide oxidation	1.2.5.3	K03519
MFD05513.bin.1.81	MFD05513.bin.1.81_contig_4830_360	AF-P19914-F1-model_v4	1.892e-38	0.99	0.993	coxM	Carbon monoxide dehydrogenase medium chain	Trace gas oxidation	Carbon monoxide oxidation	Carbon monoxide oxidation	1.2.5.3	K03519
MFD04944.bin.1.282	MFD04944.bin.1.282_contig_33080_905	AF-P19914-F1-model_v4	2.15e-36	0.983	0.993	coxM	Carbon monoxide dehydrogenase medium chain	Trace gas oxidation	Carbon monoxide oxidation	Carbon monoxide oxidation	1.2.5.3	K03519
SRR7026476rbin.10	SRR7026476rbin.10_k141_284446_62	AF-P19914-F1-model_v4	6.864e-34	0.996	0.99	coxM	Carbon monoxide dehydrogenase medium chain	Trace gas oxidation	Carbon monoxide oxidation	Carbon monoxide oxidation	1.2.5.3	K03519
MFD02840.bin.3.693	MFD02840.bin.3.693_contig_9018_120	AF-P19914-F1-model_v4	7.723e-25	0.92	0.972	coxM	Carbon monoxide dehydrogenase medium chain	Trace gas oxidation	Carbon monoxide oxidation	Carbon monoxide oxidation	1.2.5.3	K03519
MFD09779.bin.1.277	MFD09779.bin.1.277_contig_42514_525	AF-P19914-F1-model_v4	5.354e-32	0.996	0.99	coxM	Carbon monoxide dehydrogenase medium chain	Trace gas oxidation	Carbon monoxide oxidation	Carbon monoxide oxidation	1.2.5.3	K03519
SRR7629280rbin.16	SRR7629280rbin.16_k141_27029_20	AF-P19914-F1-model_v4	6.343e-27	0.978	0.972	coxM	Carbon monoxide dehydrogenase medium chain	Trace gas oxidation	Carbon monoxide oxidation	Carbon monoxide oxidation	1.2.5.3	K03519
MFD04428.bin.1.71	MFD04428.bin.1.71_contig_67220_265	AF-P19914-F1-model_v4	1.306e-31	0.996	0.993	coxM	Carbon monoxide dehydrogenase medium chain	Trace gas oxidation	Carbon monoxide oxidation	Carbon monoxide oxidation	1.2.5.3	K03519
MFD06526.bin.1.107	MFD06526.bin.1.107_contig_4603_198	AF-P19914-F1-model_v4	2.191e-30	0.967	0.993	coxM	Carbon monoxide dehydrogenase medium chain	Trace gas oxidation	Carbon monoxide oxidation	Carbon monoxide oxidation	1.2.5.3	K03519
MFD01721.bin.1.124	MFD01721.bin.1.124_contig_5555_600	AF-P19914-F1-model_v4	3.992e-32	0.989	0.983	coxM	Carbon monoxide dehydrogenase medium chain	Trace gas oxidation	Carbon monoxide oxidation	Carbon monoxide oxidation	1.2.5.3	K03519
S16rbin.6	S16rbin.6_k141_1254225_33	AF-P19914-F1-model_v4	2.326e-28	0.946	0.983	coxM	Carbon monoxide dehydrogenase medium chain	Trace gas oxidation	Carbon monoxide oxidation	Carbon monoxide oxidation	1.2.5.3	K03519
S279bin.4	S279bin.4_k141_760368_69	AF-P19914-F1-model_v4	1.457e-35	0.99	0.993	coxM	Carbon monoxide dehydrogenase medium chain	Trace gas oxidation	Carbon monoxide oxidation	Carbon monoxide oxidation	1.2.5.3	K03519
SRR5272158rbin.1	SRR5272158rbin.1_k141_128162_4	AF-P19914-F1-model_v4	1.401e-31	0.996	0.993	coxM	Carbon monoxide dehydrogenase medium chain	Trace gas oxidation	Carbon monoxide oxidation	Carbon monoxide oxidation	1.2.5.3	K03519
MFD02416.bin.1.74	MFD02416.bin.1.74_contig_37066_387	AF-P19914-F1-model_v4	3.426e-29	0.989	0.997	coxM	Carbon monoxide dehydrogenase medium chain	Trace gas oxidation	Carbon monoxide oxidation	Carbon monoxide oxidation	1.2.5.3	K03519
MFD02671.bin.1.25	MFD02671.bin.1.25_contig_2980_617	AF-P19914-F1-model_v4	3.017e-33	0.959	0.993	coxM	Carbon monoxide dehydrogenase medium chain	Trace gas oxidation	Carbon monoxide oxidation	Carbon monoxide oxidation	1.2.5.3	K03519
MFD03044.bin.1.1	MFD03044.bin.1.1_contig_47914_221	AF-P19914-F1-model_v4	7.214e-27	0.932	0.948	coxM	Carbon monoxide dehydrogenase medium chain	Trace gas oxidation	Carbon monoxide oxidation	Carbon monoxide oxidation	1.2.5.3	K03519
MFD01721.bin.1.375	MFD01721.bin.1.375_contig_2995_668	AF-P19914-F1-model_v4	7.917e-27	0.965	0.965	coxM	Carbon monoxide dehydrogenase medium chain	Trace gas oxidation	Carbon monoxide oxidation	Carbon monoxide oxidation	1.2.5.3	K03519
MFD01213.bin.c.4	MFD01213.bin.c.4_contig_4696_1636	AF-P19914-F1-model_v4	3.124e-34	0.997	0.993	coxM	Carbon monoxide dehydrogenase medium chain	Trace gas oxidation	Carbon monoxide oxidation	Carbon monoxide oxidation	1.2.5.3	K03519
MFD03066.bin.1.176	MFD03066.bin.1.176_contig_13759_336	AF-P19914-F1-model_v4	1.201e-35	0.996	0.993	coxM	Carbon monoxide dehydrogenase medium chain	Trace gas oxidation	Carbon monoxide oxidation	Carbon monoxide oxidation	1.2.5.3	K03519
MFD02360.bin.1.92	MFD02360.bin.1.92_contig_3613_135	AF-P19914-F1-model_v4	4.955e-38	0.976	0.993	coxM	Carbon monoxide dehydrogenase medium chain	Trace gas oxidation	Carbon monoxide oxidation	Carbon monoxide oxidation	1.2.5.3	K03519
SRR10159348bin.4	SRR10159348bin.4_k141_923441_11	AF-P19914-F1-model_v4	8.265e-34	0.95	0.99	coxM	Carbon monoxide dehydrogenase medium chain	Trace gas oxidation	Carbon monoxide oxidation	Carbon monoxide oxidation	1.2.5.3	K03519
MFD05684.bin.1.348	MFD05684.bin.1.348_contig_19514_129	AF-P19914-F1-model_v4	2.397e-27	0.997	0.983	coxM	Carbon monoxide dehydrogenase medium chain	Trace gas oxidation	Carbon monoxide oxidation	Carbon monoxide oxidation	1.2.5.3	K03519
SRR10360647bin.2	SRR10360647bin.2_k141_572588_5	AF-P19914-F1-model_v4	1.165e-34	0.973	0.993	coxM	Carbon monoxide dehydrogenase medium chain	Trace gas oxidation	Carbon monoxide oxidation	Carbon monoxide oxidation	1.2.5.3	K03519
SRR10127269bin.3	SRR10127269bin.3_k141_1142831_6	AF-P19914-F1-model_v4	4.07e-34	0.99	0.993	coxM	Carbon monoxide dehydrogenase medium chain	Trace gas oxidation	Carbon monoxide oxidation	Carbon monoxide oxidation	1.2.5.3	K03519
SRR12277192bin.2	SRR12277192bin.2_k141_88772_81	AF-P19914-F1-model_v4	1.329e-34	0.979	0.993	coxM	Carbon monoxide dehydrogenase medium chain	Trace gas oxidation	Carbon monoxide oxidation	Carbon monoxide oxidation	1.2.5.3	K03519
MFD02242.bin.1.368	MFD02242.bin.1.368_contig_21794_1325	AF-P19914-F1-model_v4	9.273e-28	0.99	0.979	coxM	Carbon monoxide dehydrogenase medium chain	Trace gas oxidation	Carbon monoxide oxidation	Carbon monoxide oxidation	1.2.5.3	K03519
MFD07639.bin.1.13	MFD07639.bin.1.13_contig_4372_414	AF-P19914-F1-model_v4	3.756e-21	0.989	0.986	coxM	Carbon monoxide dehydrogenase medium chain	Trace gas oxidation	Carbon monoxide oxidation	Carbon monoxide oxidation	1.2.5.3	K03519
MFD05512.bin.1.147	MFD05512.bin.1.147_contig_24065_68	AF-P19914-F1-model_v4	9.289e-39	0.99	0.993	coxM	Carbon monoxide dehydrogenase medium chain	Trace gas oxidation	Carbon monoxide oxidation	Carbon monoxide oxidation	1.2.5.3	K03519
SRR12676696bin.8	SRR12676696bin.8_k141_172019_3	AF-P19914-F1-model_v4	2.981e-31	0.993	0.99	coxM	Carbon monoxide dehydrogenase medium chain	Trace gas oxidation	Carbon monoxide oxidation	Carbon monoxide oxidation	1.2.5.3	K03519
MFD04967.bin.1.141	MFD04967.bin.1.141_contig_29817_53	AF-P19914-F1-model_v4	3.887e-27	0.989	0.972	coxM	Carbon monoxide dehydrogenase medium chain	Trace gas oxidation	Carbon monoxide oxidation	Carbon monoxide oxidation	1.2.5.3	K03519
MFD01872.bin.1.255	MFD01872.bin.1.255_contig_41545_267	AF-P19914-F1-model_v4	7.159e-33	0.973	0.993	coxM	Carbon monoxide dehydrogenase medium chain	Trace gas oxidation	Carbon monoxide oxidation	Carbon monoxide oxidation	1.2.5.3	K03519
SRR5195144rbin.16	SRR5195144rbin.16_k141_1455289_68	AF-P19914-F1-model_v4	1.226e-29	0.969	0.962	coxM	Carbon monoxide dehydrogenase medium chain	Trace gas oxidation	Carbon monoxide oxidation	Carbon monoxide oxidation	1.2.5.3	K03519
MFD01721.bin.1.117	MFD01721.bin.1.117_contig_20229_560	AF-P19914-F1-model_v4	2.84e-34	0.997	0.993	coxM	Carbon monoxide dehydrogenase medium chain	Trace gas oxidation	Carbon monoxide oxidation	Carbon monoxide oxidation	1.2.5.3	K03519
SRR9656165rbin.1	SRR9656165rbin.1_k141_432597_15	AF-P19914-F1-model_v4	7.107e-28	0.985	0.99	coxM	Carbon monoxide dehydrogenase medium chain	Trace gas oxidation	Carbon monoxide oxidation	Carbon monoxide oxidation	1.2.5.3	K03519
MFD05705.bin.1.164	MFD05705.bin.1.164_contig_4_1736	AF-P19914-F1-model_v4	7.167e-26	0.972	0.972	coxM	Carbon monoxide dehydrogenase medium chain	Trace gas oxidation	Carbon monoxide oxidation	Carbon monoxide oxidation	1.2.5.3	K03519
MFD01716.bin.1.86	MFD01716.bin.1.86_contig_12699_1823	AF-P19914-F1-model_v4	1.097e-39	0.986	0.993	coxM	Carbon monoxide dehydrogenase medium chain	Trace gas oxidation	Carbon monoxide oxidation	Carbon monoxide oxidation	1.2.5.3	K03519
MFD09222.bin.1.212	MFD09222.bin.1.212_contig_82434_16	AF-P19914-F1-model_v4	5.453e-21	0.993	0.99	coxM	Carbon monoxide dehydrogenase medium chain	Trace gas oxidation	Carbon monoxide oxidation	Carbon monoxide oxidation	1.2.5.3	K03519
S191bin.20	S191bin.20_k141_1174472_3	AF-P19914-F1-model_v4	4.661e-28	0.918	0.983	coxM	Carbon monoxide dehydrogenase medium chain	Trace gas oxidation	Carbon monoxide oxidation	Carbon monoxide oxidation	1.2.5.3	K03519
MFD09671.bin.1.161	MFD09671.bin.1.161_contig_10142_724	AF-P19914-F1-model_v4	7.709e-34	0.963	0.99	coxM	Carbon monoxide dehydrogenase medium chain	Trace gas oxidation	Carbon monoxide oxidation	Carbon monoxide oxidation	1.2.5.3	K03519
MFD05705.bin.1.79	MFD05705.bin.1.79_contig_30249_162	AF-P19914-F1-model_v4	3.721e-27	0.985	0.979	coxM	Carbon monoxide dehydrogenase medium chain	Trace gas oxidation	Carbon monoxide oxidation	Carbon monoxide oxidation	1.2.5.3	K03519
MFD01872.bin.1.40	MFD01872.bin.1.40_contig_175593_8	AF-P19914-F1-model_v4	2.702e-35	0.997	0.993	coxM	Carbon monoxide dehydrogenase medium chain	Trace gas oxidation	Carbon monoxide oxidation	Carbon monoxide oxidation	1.2.5.3	K03519
MFD04463.bin.c.11	MFD04463.bin.c.11_contig_10260_2959	AF-P19914-F1-model_v4	4.146e-33	0.976	0.993	coxM	Carbon monoxide dehydrogenase medium chain	Trace gas oxidation	Carbon monoxide oxidation	Carbon monoxide oxidation	1.2.5.3	K03519
SRR11742949bin.18	SRR11742949bin.18_k141_138717_7	AF-P19914-F1-model_v4	2.487e-27	0.997	0.99	coxM	Carbon monoxide dehydrogenase medium chain	Trace gas oxidation	Carbon monoxide oxidation	Carbon monoxide oxidation	1.2.5.3	K03519
SRR11833492bin.68	SRR11833492bin.68_k141_3273901_20	AF-P19914-F1-model_v4	6.206e-33	0.966	0.99	coxM	Carbon monoxide dehydrogenase medium chain	Trace gas oxidation	Carbon monoxide oxidation	Carbon monoxide oxidation	1.2.5.3	K03519
MFD04850.bin.1.410	MFD04850.bin.1.410_contig_12074_313	AF-P19914-F1-model_v4	2.75e-32	0.996	0.993	coxM	Carbon monoxide dehydrogenase medium chain	Trace gas oxidation	Carbon monoxide oxidation	Carbon monoxide oxidation	1.2.5.3	K03519
MFD00392.bin.1.415	MFD00392.bin.1.415_contig_1067_880	AF-P19914-F1-model_v4	1.608e-31	0.996	0.993	coxM	Carbon monoxide dehydrogenase medium chain	Trace gas oxidation	Carbon monoxide oxidation	Carbon monoxide oxidation	1.2.5.3	K03519
MFD09671.bin.1.50	MFD09671.bin.1.50_contig_6765_1332	AF-P19914-F1-model_v4	5.14e-33	1	1	coxM	Carbon monoxide dehydrogenase medium chain	Trace gas oxidation	Carbon monoxide oxidation	Carbon monoxide oxidation	1.2.5.3	K03519
SRR6193119rbin.24	SRR6193119rbin.24_k141_698184_125	AF-P19914-F1-model_v4	4.423e-26	0.968	0.972	coxM	Carbon monoxide dehydrogenase medium chain	Trace gas oxidation	Carbon monoxide oxidation	Carbon monoxide oxidation	1.2.5.3	K03519
SRR8881010rbin.5	SRR8881010rbin.5_k141_1420607_5	AF-P19914-F1-model_v4	1.414e-37	0.986	0.993	coxM	Carbon monoxide dehydrogenase medium chain	Trace gas oxidation	Carbon monoxide oxidation	Carbon monoxide oxidation	1.2.5.3	K03519
MFD01721.bin.1.128	MFD01721.bin.1.128_contig_68090_35	AF-P19914-F1-model_v4	2.356e-35	0.996	0.993	coxM	Carbon monoxide dehydrogenase medium chain	Trace gas oxidation	Carbon monoxide oxidation	Carbon monoxide oxidation	1.2.5.3	K03519
SRR12681509bin.39	SRR12681509bin.39_k141_125363_1	AF-P19914-F1-model_v4	2.863e-29	0.986	0.986	coxM	Carbon monoxide dehydrogenase medium chain	Trace gas oxidation	Carbon monoxide oxidation	Carbon monoxide oxidation	1.2.5.3	K03519
MFD03399.bin.1.26	MFD03399.bin.1.26_contig_8100_860	AF-P19914-F1-model_v4	3.9e-37	0.99	0.997	coxM	Carbon monoxide dehydrogenase medium chain	Trace gas oxidation	Carbon monoxide oxidation	Carbon monoxide oxidation	1.2.5.3	K03519
S324bin.2	S324bin.2_k141_1074173_46	AF-P19914-F1-model_v4	2.128e-33	0.98	0.993	coxM	Carbon monoxide dehydrogenase medium chain	Trace gas oxidation	Carbon monoxide oxidation	Carbon monoxide oxidation	1.2.5.3	K03519
S324bin.2	S324bin.2_k141_261800_25	AF-P19914-F1-model_v4	6.385e-27	0.975	0.983	coxM	Carbon monoxide dehydrogenase medium chain	Trace gas oxidation	Carbon monoxide oxidation	Carbon monoxide oxidation	1.2.5.3	K03519
SRR6266699rbin.7	SRR6266699rbin.7_k141_39083_31	AF-P19914-F1-model_v4	2.266e-33	0.996	0.993	coxM	Carbon monoxide dehydrogenase medium chain	Trace gas oxidation	Carbon monoxide oxidation	Carbon monoxide oxidation	1.2.5.3	K03519
MFD02360.bin.1.271	MFD02360.bin.1.271_contig_4146_191	AF-P19914-F1-model_v4	2.634e-34	0.99	0.993	coxM	Carbon monoxide dehydrogenase medium chain	Trace gas oxidation	Carbon monoxide oxidation	Carbon monoxide oxidation	1.2.5.3	K03519
MFD02671.bin.1.97	MFD02671.bin.1.97_contig_37507_16	AF-P19914-F1-model_v4	3.315e-20	0.978	0.976	coxM	Carbon monoxide dehydrogenase medium chain	Trace gas oxidation	Carbon monoxide oxidation	Carbon monoxide oxidation	1.2.5.3	K03519
MFD05502.bin.1.143	MFD05502.bin.1.143_contig_5923_92	AF-P19914-F1-model_v4	2.267e-35	0.997	0.993	coxM	Carbon monoxide dehydrogenase medium chain	Trace gas oxidation	Carbon monoxide oxidation	Carbon monoxide oxidation	1.2.5.3	K03519
MFD04967.bin.1.60	MFD04967.bin.1.60_contig_9214_41	AF-P19914-F1-model_v4	7.784e-28	0.972	0.965	coxM	Carbon monoxide dehydrogenase medium chain	Trace gas oxidation	Carbon monoxide oxidation	Carbon monoxide oxidation	1.2.5.3	K03519
MFD04850.bin.1.232	MFD04850.bin.1.232_contig_6834_284	AF-P19914-F1-model_v4	1.608e-24	0.996	0.972	coxM	Carbon monoxide dehydrogenase medium chain	Trace gas oxidation	Carbon monoxide oxidation	Carbon monoxide oxidation	1.2.5.3	K03519
SRR5829696rbin.25	SRR5829696rbin.25_k141_8845_131	AF-P19914-F1-model_v4	2.228e-30	0.968	0.983	coxM	Carbon monoxide dehydrogenase medium chain	Trace gas oxidation	Carbon monoxide oxidation	Carbon monoxide oxidation	1.2.5.3	K03519
SRR8100044rbin.1	SRR8100044rbin.1_k141_1528694_23	AF-P19914-F1-model_v4	6.093e-25	0.988	0.906	coxM	Carbon monoxide dehydrogenase medium chain	Trace gas oxidation	Carbon monoxide oxidation	Carbon monoxide oxidation	1.2.5.3	K03519
MFD04463.bin.3.24	MFD04463.bin.3.24_contig_16437_3	AF-P19914-F1-model_v4	1.672e-38	0.99	0.993	coxM	Carbon monoxide dehydrogenase medium chain	Trace gas oxidation	Carbon monoxide oxidation	Carbon monoxide oxidation	1.2.5.3	K03519
MFD09126.bin.1.47	MFD09126.bin.1.47_contig_18999_94	AF-P19914-F1-model_v4	1.539e-28	0.985	0.993	coxM	Carbon monoxide dehydrogenase medium chain	Trace gas oxidation	Carbon monoxide oxidation	Carbon monoxide oxidation	1.2.5.3	K03519
MFD09286.bin.1.172	MFD09286.bin.1.172_contig_48072_167	AF-P19914-F1-model_v4	1.202e-28	0.969	0.99	coxM	Carbon monoxide dehydrogenase medium chain	Trace gas oxidation	Carbon monoxide oxidation	Carbon monoxide oxidation	1.2.5.3	K03519
MFD02159.bin.1.34	MFD02159.bin.1.34_contig_38742_149	AF-P19914-F1-model_v4	4.792e-29	0.953	0.972	coxM	Carbon monoxide dehydrogenase medium chain	Trace gas oxidation	Carbon monoxide oxidation	Carbon monoxide oxidation	1.2.5.3	K03519
SRR10360631bin.21	SRR10360631bin.21_k141_353417_3	AF-P19914-F1-model_v4	5.764e-34	0.979	0.993	coxM	Carbon monoxide dehydrogenase medium chain	Trace gas oxidation	Carbon monoxide oxidation	Carbon monoxide oxidation	1.2.5.3	K03519
MFD02979.bin.1.145	MFD02979.bin.1.145_contig_28384_1398	AF-P19914-F1-model_v4	7.541e-19	0.992	0.979	coxM	Carbon monoxide dehydrogenase medium chain	Trace gas oxidation	Carbon monoxide oxidation	Carbon monoxide oxidation	1.2.5.3	K03519
MFD02159.bin.1.34	MFD02159.bin.1.34_contig_82683_108	AF-P19914-F1-model_v4	3.436e-31	0.99	0.983	coxM	Carbon monoxide dehydrogenase medium chain	Trace gas oxidation	Carbon monoxide oxidation	Carbon monoxide oxidation	1.2.5.3	K03519
MFD01721.bin.1.46	MFD01721.bin.1.46_contig_3442_898	AF-P19914-F1-model_v4	5.168e-31	0.996	0.986	coxM	Carbon monoxide dehydrogenase medium chain	Trace gas oxidation	Carbon monoxide oxidation	Carbon monoxide oxidation	1.2.5.3	K03519
SRR5660397rbin.4	SRR5660397rbin.4_k141_48292_10	AF-P19914-F1-model_v4	8.811e-33	0.986	0.993	coxM	Carbon monoxide dehydrogenase medium chain	Trace gas oxidation	Carbon monoxide oxidation	Carbon monoxide oxidation	1.2.5.3	K03519
MFD03044.bin.1.165	MFD03044.bin.1.165_contig_2582_355	AF-P19914-F1-model_v4	1.82e-19	0.89	0.969	coxM	Carbon monoxide dehydrogenase medium chain	Trace gas oxidation	Carbon monoxide oxidation	Carbon monoxide oxidation	1.2.5.3	K03519
S312bin.6	S312bin.6_k141_1891067_4	AF-P19914-F1-model_v4	6.398e-35	0.996	0.993	coxM	Carbon monoxide dehydrogenase medium chain	Trace gas oxidation	Carbon monoxide oxidation	Carbon monoxide oxidation	1.2.5.3	K03519
SRR11833745bin.37	SRR11833745bin.37_k141_2785138_5	AF-P19914-F1-model_v4	3.957e-34	0.996	0.993	coxM	Carbon monoxide dehydrogenase medium chain	Trace gas oxidation	Carbon monoxide oxidation	Carbon monoxide oxidation	1.2.5.3	K03519
SRR12349226bin.5	SRR12349226bin.5_k141_22231_292	AF-P19914-F1-model_v4	2.156e-30	0.982	0.976	coxM	Carbon monoxide dehydrogenase medium chain	Trace gas oxidation	Carbon monoxide oxidation	Carbon monoxide oxidation	1.2.5.3	K03519
SRR12659399bin.13	SRR12659399bin.13_k141_1528379_11	AF-P19914-F1-model_v4	9.626e-36	0.99	0.993	coxM	Carbon monoxide dehydrogenase medium chain	Trace gas oxidation	Carbon monoxide oxidation	Carbon monoxide oxidation	1.2.5.3	K03519
MFD02416.bin.1.281	MFD02416.bin.1.281_contig_24457_1393	AF-P19914-F1-model_v4	1.211e-29	0.983	0.983	coxM	Carbon monoxide dehydrogenase medium chain	Trace gas oxidation	Carbon monoxide oxidation	Carbon monoxide oxidation	1.2.5.3	K03519
MFD05705.bin.1.160	MFD05705.bin.1.160_contig_3212_199	AF-P19914-F1-model_v4	9.427e-34	0.997	0.993	coxM	Carbon monoxide dehydrogenase medium chain	Trace gas oxidation	Carbon monoxide oxidation	Carbon monoxide oxidation	1.2.5.3	K03519
SRR5579871rbin.17	SRR5579871rbin.17_k141_989208_98	AF-P19914-F1-model_v4	8.954e-31	0.997	0.99	coxM	Carbon monoxide dehydrogenase medium chain	Trace gas oxidation	Carbon monoxide oxidation	Carbon monoxide oxidation	1.2.5.3	K03519
SRR7976149rbin.19	SRR7976149rbin.19_k141_271228_96	AF-P19914-F1-model_v4	6.367e-33	0.963	0.993	coxM	Carbon monoxide dehydrogenase medium chain	Trace gas oxidation	Carbon monoxide oxidation	Carbon monoxide oxidation	1.2.5.3	K03519
MFD08497.bin.2.53	MFD08497.bin.2.53_contig_4809_14	AF-P19914-F1-model_v4	4.352e-34	0.976	0.997	coxM	Carbon monoxide dehydrogenase medium chain	Trace gas oxidation	Carbon monoxide oxidation	Carbon monoxide oxidation	1.2.5.3	K03519
MFD04716.bin.3.317	MFD04716.bin.3.317_contig_8505_538	AF-P19914-F1-model_v4	2.592e-28	0.963	0.986	coxM	Carbon monoxide dehydrogenase medium chain	Trace gas oxidation	Carbon monoxide oxidation	Carbon monoxide oxidation	1.2.5.3	K03519
SRR4027570rbin.1	SRR4027570rbin.1_k141_66383_7	AF-P19914-F1-model_v4	4.88e-35	0.986	0.993	coxM	Carbon monoxide dehydrogenase medium chain	Trace gas oxidation	Carbon monoxide oxidation	Carbon monoxide oxidation	1.2.5.3	K03519
MFD04850.bin.1.225	MFD04850.bin.1.225_contig_2867_649	AF-P19914-F1-model_v4	9.35e-33	0.993	0.993	coxM	Carbon monoxide dehydrogenase medium chain	Trace gas oxidation	Carbon monoxide oxidation	Carbon monoxide oxidation	1.2.5.3	K03519
SRR12170510bin.3	SRR12170510bin.3_k141_453616_75	AF-P19914-F1-model_v4	8.52e-26	0.996	0.99	coxM	Carbon monoxide dehydrogenase medium chain	Trace gas oxidation	Carbon monoxide oxidation	Carbon monoxide oxidation	1.2.5.3	K03519
MFD00082.bin.1.24	MFD00082.bin.1.24_contig_914_1695	AF-P19914-F1-model_v4	1.085e-35	0.973	0.993	coxM	Carbon monoxide dehydrogenase medium chain	Trace gas oxidation	Carbon monoxide oxidation	Carbon monoxide oxidation	1.2.5.3	K03519
SRR8554643rbin.86	SRR8554643rbin.86_k141_1289828_12	AF-P19914-F1-model_v4	5.092e-34	0.979	0.993	coxM	Carbon monoxide dehydrogenase medium chain	Trace gas oxidation	Carbon monoxide oxidation	Carbon monoxide oxidation	1.2.5.3	K03519
MFD10113.bin.2.63	MFD10113.bin.2.63_contig_3165_25	AF-P19914-F1-model_v4	7.655e-34	0.997	0.993	coxM	Carbon monoxide dehydrogenase medium chain	Trace gas oxidation	Carbon monoxide oxidation	Carbon monoxide oxidation	1.2.5.3	K03519
MFD05502.bin.1.7	MFD05502.bin.1.7_contig_4030_436	AF-P19914-F1-model_v4	8.793e-28	0.993	0.983	coxM	Carbon monoxide dehydrogenase medium chain	Trace gas oxidation	Carbon monoxide oxidation	Carbon monoxide oxidation	1.2.5.3	K03519
MFD04212.bin.1.234	MFD04212.bin.1.234_contig_3221_28	AF-P19914-F1-model_v4	7.976e-32	0.996	0.99	coxM	Carbon monoxide dehydrogenase medium chain	Trace gas oxidation	Carbon monoxide oxidation	Carbon monoxide oxidation	1.2.5.3	K03519
MFD09603.bin.1.131	MFD09603.bin.1.131_contig_58940_131	AF-P19914-F1-model_v4	2.482e-30	0.993	0.993	coxM	Carbon monoxide dehydrogenase medium chain	Trace gas oxidation	Carbon monoxide oxidation	Carbon monoxide oxidation	1.2.5.3	K03519
R26rbin.1	R26rbin.1_k141_388396_2	AF-P19914-F1-model_v4	2.89e-33	0.986	0.993	coxM	Carbon monoxide dehydrogenase medium chain	Trace gas oxidation	Carbon monoxide oxidation	Carbon monoxide oxidation	1.2.5.3	K03519
MFD00822.bin.1.254	MFD00822.bin.1.254_contig_44053_1245	AF-P19914-F1-model_v4	6.151e-28	0.979	0.99	coxM	Carbon monoxide dehydrogenase medium chain	Trace gas oxidation	Carbon monoxide oxidation	Carbon monoxide oxidation	1.2.5.3	K03519
SRR12676696bin.8	SRR12676696bin.8_k141_1040651_5	AF-P19914-F1-model_v4	2.262e-30	0.963	0.986	coxM	Carbon monoxide dehydrogenase medium chain	Trace gas oxidation	Carbon monoxide oxidation	Carbon monoxide oxidation	1.2.5.3	K03519
S134bin.6	S134bin.6_k141_1251704_11	AF-P19914-F1-model_v4	1.298e-27	0.992	0.993	coxM	Carbon monoxide dehydrogenase medium chain	Trace gas oxidation	Carbon monoxide oxidation	Carbon monoxide oxidation	1.2.5.3	K03519
MFD09603.bin.1.382	MFD09603.bin.1.382_contig_55_2333	AF-P19914-F1-model_v4	5.502e-34	1	1	coxM	Carbon monoxide dehydrogenase medium chain	Trace gas oxidation	Carbon monoxide oxidation	Carbon monoxide oxidation	1.2.5.3	K03519
MFD02134.bin.1.216	MFD02134.bin.1.216_contig_2495_1408	AF-P19914-F1-model_v4	5.419e-30	0.933	0.976	coxM	Carbon monoxide dehydrogenase medium chain	Trace gas oxidation	Carbon monoxide oxidation	Carbon monoxide oxidation	1.2.5.3	K03519
MFD09964.bin.1.68	MFD09964.bin.1.68_contig_22183_959	AF-P19914-F1-model_v4	1.311e-31	0.993	0.99	coxM	Carbon monoxide dehydrogenase medium chain	Trace gas oxidation	Carbon monoxide oxidation	Carbon monoxide oxidation	1.2.5.3	K03519
MFD10113.bin.1.27	MFD10113.bin.1.27_contig_2345_526	AF-P19914-F1-model_v4	9.134e-36	0.969	0.993	coxM	Carbon monoxide dehydrogenase medium chain	Trace gas oxidation	Carbon monoxide oxidation	Carbon monoxide oxidation	1.2.5.3	K03519
SRR11613358bin.4	SRR11613358bin.4_k141_2770637_10	AF-P19914-F1-model_v4	6.031e-35	0.976	0.997	coxM	Carbon monoxide dehydrogenase medium chain	Trace gas oxidation	Carbon monoxide oxidation	Carbon monoxide oxidation	1.2.5.3	K03519
MFD06742.bin.1.113	MFD06742.bin.1.113_contig_8774_202	AF-P19914-F1-model_v4	3.951e-36	0.979	0.993	coxM	Carbon monoxide dehydrogenase medium chain	Trace gas oxidation	Carbon monoxide oxidation	Carbon monoxide oxidation	1.2.5.3	K03519
MFD05942.bin.1.141	MFD05942.bin.1.141_contig_33738_39	AF-P19914-F1-model_v4	6.701e-31	0.979	0.993	coxM	Carbon monoxide dehydrogenase medium chain	Trace gas oxidation	Carbon monoxide oxidation	Carbon monoxide oxidation	1.2.5.3	K03519
MFD09964.bin.1.198	MFD09964.bin.1.198_contig_26743_168	AF-P19914-F1-model_v4	1.131e-28	0.983	0.976	coxM	Carbon monoxide dehydrogenase medium chain	Trace gas oxidation	Carbon monoxide oxidation	Carbon monoxide oxidation	1.2.5.3	K03519
MFD02671.bin.1.99	MFD02671.bin.1.99_contig_9950_196	AF-P19914-F1-model_v4	1.697e-38	0.986	0.993	coxM	Carbon monoxide dehydrogenase medium chain	Trace gas oxidation	Carbon monoxide oxidation	Carbon monoxide oxidation	1.2.5.3	K03519
MFD01213.bin.1.9	MFD01213.bin.1.9_contig_98_2474	AF-P19914-F1-model_v4	7.201e-28	0.967	0.972	coxM	Carbon monoxide dehydrogenase medium chain	Trace gas oxidation	Carbon monoxide oxidation	Carbon monoxide oxidation	1.2.5.3	K03519
MFD00731.bin.1.279	MFD00731.bin.1.279_contig_18214_2588	AF-P19914-F1-model_v4	3.768e-25	0.992	0.972	coxM	Carbon monoxide dehydrogenase medium chain	Trace gas oxidation	Carbon monoxide oxidation	Carbon monoxide oxidation	1.2.5.3	K03519
MFD05521.bin.1.158	MFD05521.bin.1.158_contig_22099_283	AF-P19914-F1-model_v4	6.607e-37	0.986	0.993	coxM	Carbon monoxide dehydrogenase medium chain	Trace gas oxidation	Carbon monoxide oxidation	Carbon monoxide oxidation	1.2.5.3	K03519
MFD09368.bin.2.205	MFD09368.bin.2.205_contig_6402_1160	AF-P19914-F1-model_v4	4.852e-34	0.961	0.993	coxM	Carbon monoxide dehydrogenase medium chain	Trace gas oxidation	Carbon monoxide oxidation	Carbon monoxide oxidation	1.2.5.3	K03519
MFD09222.bin.1.214	MFD09222.bin.1.214_contig_41198_519	AF-P19914-F1-model_v4	1.925e-38	0.986	0.993	coxM	Carbon monoxide dehydrogenase medium chain	Trace gas oxidation	Carbon monoxide oxidation	Carbon monoxide oxidation	1.2.5.3	K03519
MFD05684.bin.1.418	MFD05684.bin.1.418_contig_81055_172	AF-P19914-F1-model_v4	2.722e-35	0.976	0.993	coxM	Carbon monoxide dehydrogenase medium chain	Trace gas oxidation	Carbon monoxide oxidation	Carbon monoxide oxidation	1.2.5.3	K03519
MFD05442.bin.1.298	MFD05442.bin.1.298_contig_6864_1072	AF-P19914-F1-model_v4	1.173e-25	0.989	0.972	coxM	Carbon monoxide dehydrogenase medium chain	Trace gas oxidation	Carbon monoxide oxidation	Carbon monoxide oxidation	1.2.5.3	K03519
MFD05580.bin.1.78	MFD05580.bin.1.78_contig_36483_739	AF-P19914-F1-model_v4	1.116e-34	0.976	0.993	coxM	Carbon monoxide dehydrogenase medium chain	Trace gas oxidation	Carbon monoxide oxidation	Carbon monoxide oxidation	1.2.5.3	K03519
MFD00392.bin.1.301	MFD00392.bin.1.301_contig_8284_192	AF-P19914-F1-model_v4	9.31e-27	0.974	0.983	coxM	Carbon monoxide dehydrogenase medium chain	Trace gas oxidation	Carbon monoxide oxidation	Carbon monoxide oxidation	1.2.5.3	K03519
MFD04850.bin.2.129	MFD04850.bin.2.129_contig_32229_598	AF-P19914-F1-model_v4	5.06e-30	0.996	0.986	coxM	Carbon monoxide dehydrogenase medium chain	Trace gas oxidation	Carbon monoxide oxidation	Carbon monoxide oxidation	1.2.5.3	K03519
MFD05442.bin.1.31	MFD05442.bin.1.31_contig_27329_307	AF-P19914-F1-model_v4	8.382e-31	0.985	0.976	coxM	Carbon monoxide dehydrogenase medium chain	Trace gas oxidation	Carbon monoxide oxidation	Carbon monoxide oxidation	1.2.5.3	K03519
SRR5581483rbin.147	SRR5581483rbin.147_k141_1517343_185	AF-P19914-F1-model_v4	2.744e-31	0.993	0.993	coxM	Carbon monoxide dehydrogenase medium chain	Trace gas oxidation	Carbon monoxide oxidation	Carbon monoxide oxidation	1.2.5.3	K03519
SRR908211rebin.4	SRR908211rebin.4_k141_202605_4	AF-P19914-F1-model_v4	1.921e-25	0.992	0.979	coxM	Carbon monoxide dehydrogenase medium chain	Trace gas oxidation	Carbon monoxide oxidation	Carbon monoxide oxidation	1.2.5.3	K03519
SRR12347823bin.10	SRR12347823bin.10_k141_602163_16	AF-P19914-F1-model_v4	8.881e-35	0.983	0.993	coxM	Carbon monoxide dehydrogenase medium chain	Trace gas oxidation	Carbon monoxide oxidation	Carbon monoxide oxidation	1.2.5.3	K03519
SRR8554483rbin.57	SRR8554483rbin.57_k141_863847_25	AF-P19914-F1-model_v4	1.122e-30	0.969	0.993	coxM	Carbon monoxide dehydrogenase medium chain	Trace gas oxidation	Carbon monoxide oxidation	Carbon monoxide oxidation	1.2.5.3	K03519
MFD00905.bin.3.301	MFD00905.bin.3.301_contig_5681_69	AF-P19914-F1-model_v4	5.528e-19	0.996	0.99	coxM	Carbon monoxide dehydrogenase medium chain	Trace gas oxidation	Carbon monoxide oxidation	Carbon monoxide oxidation	1.2.5.3	K03519
MFD09267.bin.1.107	MFD09267.bin.1.107_contig_61604_52	AF-P19914-F1-model_v4	1.33e-34	0.96	0.993	coxM	Carbon monoxide dehydrogenase medium chain	Trace gas oxidation	Carbon monoxide oxidation	Carbon monoxide oxidation	1.2.5.3	K03519
MFD05513.bin.1.175	MFD05513.bin.1.175_contig_519_28	AF-P19914-F1-model_v4	2.398e-26	0.993	0.976	coxM	Carbon monoxide dehydrogenase medium chain	Trace gas oxidation	Carbon monoxide oxidation	Carbon monoxide oxidation	1.2.5.3	K03519
S233bin.15	S233bin.15_k141_843009_14	AF-P19914-F1-model_v4	2.285e-30	0.996	0.99	coxM	Carbon monoxide dehydrogenase medium chain	Trace gas oxidation	Carbon monoxide oxidation	Carbon monoxide oxidation	1.2.5.3	K03519
SRR5829696rbin.25	SRR5829696rbin.25_k141_263859_37	AF-P19914-F1-model_v4	1.835e-35	0.997	0.993	coxM	Carbon monoxide dehydrogenase medium chain	Trace gas oxidation	Carbon monoxide oxidation	Carbon monoxide oxidation	1.2.5.3	K03519
SRR5438094rbin.2	SRR5438094rbin.2_k141_1254613_22	AF-P19914-F1-model_v4	4.413e-34	0.98	0.993	coxM	Carbon monoxide dehydrogenase medium chain	Trace gas oxidation	Carbon monoxide oxidation	Carbon monoxide oxidation	1.2.5.3	K03519
SRR5919197rbin.9	SRR5919197rbin.9_k141_639004_2	AF-P19914-F1-model_v4	6.119e-33	0.996	0.993	coxM	Carbon monoxide dehydrogenase medium chain	Trace gas oxidation	Carbon monoxide oxidation	Carbon monoxide oxidation	1.2.5.3	K03519
MFD04944.bin.1.250	MFD04944.bin.1.250_contig_46350_60	AF-P19914-F1-model_v4	1.563e-30	0.983	0.976	coxM	Carbon monoxide dehydrogenase medium chain	Trace gas oxidation	Carbon monoxide oxidation	Carbon monoxide oxidation	1.2.5.3	K03519
MFD04944.bin.1.328	MFD04944.bin.1.328_contig_29907_79	AF-P19914-F1-model_v4	7.422e-34	0.997	0.993	coxM	Carbon monoxide dehydrogenase medium chain	Trace gas oxidation	Carbon monoxide oxidation	Carbon monoxide oxidation	1.2.5.3	K03519
SRR5579875rbin.79	SRR5579875rbin.79_k141_137424_6	AF-P19914-F1-model_v4	7.569e-31	0.996	0.986	coxM	Carbon monoxide dehydrogenase medium chain	Trace gas oxidation	Carbon monoxide oxidation	Carbon monoxide oxidation	1.2.5.3	K03519
MFD03346.bin.1.148	MFD03346.bin.1.148_contig_21272_319	AF-P19914-F1-model_v4	1.278e-36	0.938	0.993	coxM	Carbon monoxide dehydrogenase medium chain	Trace gas oxidation	Carbon monoxide oxidation	Carbon monoxide oxidation	1.2.5.3	K03519
SRR12170512bin.13	SRR12170512bin.13_k141_987934_18	AF-P19914-F1-model_v4	6.298e-27	0.993	0.99	coxM	Carbon monoxide dehydrogenase medium chain	Trace gas oxidation	Carbon monoxide oxidation	Carbon monoxide oxidation	1.2.5.3	K03519
MFD05567.bin.1.54	MFD05567.bin.1.54_contig_61900_243	AF-P19914-F1-model_v4	6.241e-29	0.94	0.983	coxM	Carbon monoxide dehydrogenase medium chain	Trace gas oxidation	Carbon monoxide oxidation	Carbon monoxide oxidation	1.2.5.3	K03519
MFD04967.bin.1.195	MFD04967.bin.1.195_contig_8681_2482	AF-P19914-F1-model_v4	9.229e-35	0.963	0.993	coxM	Carbon monoxide dehydrogenase medium chain	Trace gas oxidation	Carbon monoxide oxidation	Carbon monoxide oxidation	1.2.5.3	K03519
SRR3989295rbin.35	SRR3989295rbin.35_k141_3248774_30	AF-P19914-F1-model_v4	1.454e-29	0.925	0.979	coxM	Carbon monoxide dehydrogenase medium chain	Trace gas oxidation	Carbon monoxide oxidation	Carbon monoxide oxidation	1.2.5.3	K03519
SRR11615276bin.29	SRR11615276bin.29_k141_1867724_50	AF-P19914-F1-model_v4	1.393e-25	0.992	0.976	coxM	Carbon monoxide dehydrogenase medium chain	Trace gas oxidation	Carbon monoxide oxidation	Carbon monoxide oxidation	1.2.5.3	K03519
SRR12350505bin.8	SRR12350505bin.8_k141_3072_69	AF-P19914-F1-model_v4	1.076e-31	0.993	0.99	coxM	Carbon monoxide dehydrogenase medium chain	Trace gas oxidation	Carbon monoxide oxidation	Carbon monoxide oxidation	1.2.5.3	K03519
MFD05502.bin.1.161	MFD05502.bin.1.161_contig_1531_241	AF-P19914-F1-model_v4	5.347e-26	0.993	0.979	coxM	Carbon monoxide dehydrogenase medium chain	Trace gas oxidation	Carbon monoxide oxidation	Carbon monoxide oxidation	1.2.5.3	K03519
MFD09212.bin.1.133	MFD09212.bin.1.133_contig_9408_697	AF-P19914-F1-model_v4	6.986e-36	0.996	0.99	coxM	Carbon monoxide dehydrogenase medium chain	Trace gas oxidation	Carbon monoxide oxidation	Carbon monoxide oxidation	1.2.5.3	K03519
SRR6266481rbin.6	SRR6266481rbin.6_k141_2613448_78	AF-P19914-F1-model_v4	1.971e-27	0.969	0.986	coxM	Carbon monoxide dehydrogenase medium chain	Trace gas oxidation	Carbon monoxide oxidation	Carbon monoxide oxidation	1.2.5.3	K03519
SRR11678222bin.7	SRR11678222bin.7_k141_8416_298	AF-P19914-F1-model_v4	1.169e-26	0.992	0.976	coxM	Carbon monoxide dehydrogenase medium chain	Trace gas oxidation	Carbon monoxide oxidation	Carbon monoxide oxidation	1.2.5.3	K03519
SRR11834592bin.10	SRR11834592bin.10_k141_2885983_3	AF-P19914-F1-model_v4	1.148e-30	0.986	0.993	coxM	Carbon monoxide dehydrogenase medium chain	Trace gas oxidation	Carbon monoxide oxidation	Carbon monoxide oxidation	1.2.5.3	K03519
SRR5582436rbin.38	SRR5582436rbin.38_k141_2303197_6	AF-P19914-F1-model_v4	4.666e-34	0.99	0.997	coxM	Carbon monoxide dehydrogenase medium chain	Trace gas oxidation	Carbon monoxide oxidation	Carbon monoxide oxidation	1.2.5.3	K03519
MFD09267.bin.1.253	MFD09267.bin.1.253_contig_1114_2456	AF-P19914-F1-model_v4	1.299e-32	0.973	0.993	coxM	Carbon monoxide dehydrogenase medium chain	Trace gas oxidation	Carbon monoxide oxidation	Carbon monoxide oxidation	1.2.5.3	K03519
MFD00032.bin.1.80	MFD00032.bin.1.80_contig_51215_21	AF-P19914-F1-model_v4	3.699e-25	0.996	0.986	coxM	Carbon monoxide dehydrogenase medium chain	Trace gas oxidation	Carbon monoxide oxidation	Carbon monoxide oxidation	1.2.5.3	K03519
MFD09603.bin.1.115	MFD09603.bin.1.115_contig_29753_199	AF-P19914-F1-model_v4	6.539e-26	0.989	0.983	coxM	Carbon monoxide dehydrogenase medium chain	Trace gas oxidation	Carbon monoxide oxidation	Carbon monoxide oxidation	1.2.5.3	K03519
SRR11613358bin.13	SRR11613358bin.13_k141_2102285_20	AF-P19914-F1-model_v4	4.056e-34	0.979	0.99	coxM	Carbon monoxide dehydrogenase medium chain	Trace gas oxidation	Carbon monoxide oxidation	Carbon monoxide oxidation	1.2.5.3	K03519
MFD02242.bin.1.36	MFD02242.bin.1.36_contig_2959_2137	AF-P19914-F1-model_v4	5.377e-20	0.936	0.962	coxM	Carbon monoxide dehydrogenase medium chain	Trace gas oxidation	Carbon monoxide oxidation	Carbon monoxide oxidation	1.2.5.3	K03519
MFD02579.bin.1.116	MFD02579.bin.1.116_contig_1214_14	AF-P19914-F1-model_v4	4.646e-35	0.969	0.993	coxM	Carbon monoxide dehydrogenase medium chain	Trace gas oxidation	Carbon monoxide oxidation	Carbon monoxide oxidation	1.2.5.3	K03519
SRR11613358bin.4	SRR11613358bin.4_k141_243347_9	AF-P19914-F1-model_v4	1.999e-35	1	1	coxM	Carbon monoxide dehydrogenase medium chain	Trace gas oxidation	Carbon monoxide oxidation	Carbon monoxide oxidation	1.2.5.3	K03519
MFD06298.bin.1.144	MFD06298.bin.1.144_contig_10461_160	AF-P19914-F1-model_v4	2.597e-28	0.996	0.99	coxM	Carbon monoxide dehydrogenase medium chain	Trace gas oxidation	Carbon monoxide oxidation	Carbon monoxide oxidation	1.2.5.3	K03519
MFD00731.bin.3.67	MFD00731.bin.3.67_contig_14341_594	AF-P19914-F1-model_v4	2.756e-34	0.976	0.993	coxM	Carbon monoxide dehydrogenase medium chain	Trace gas oxidation	Carbon monoxide oxidation	Carbon monoxide oxidation	1.2.5.3	K03519
MFD02581.bin.1.75	MFD02581.bin.1.75_contig_8998_479	AF-P19914-F1-model_v4	2.343e-35	0.996	0.993	coxM	Carbon monoxide dehydrogenase medium chain	Trace gas oxidation	Carbon monoxide oxidation	Carbon monoxide oxidation	1.2.5.3	K03519
SRR11674063bin.37	SRR11674063bin.37_k141_2540169_14	AF-P19914-F1-model_v4	1.378e-31	0.989	0.993	coxM	Carbon monoxide dehydrogenase medium chain	Trace gas oxidation	Carbon monoxide oxidation	Carbon monoxide oxidation	1.2.5.3	K03519
MFD01721.bin.1.113	MFD01721.bin.1.113_contig_21750_253	AF-P19914-F1-model_v4	2.798e-27	0.989	0.972	coxM	Carbon monoxide dehydrogenase medium chain	Trace gas oxidation	Carbon monoxide oxidation	Carbon monoxide oxidation	1.2.5.3	K03519
SRR11833745bin.33	SRR11833745bin.33_k141_2062474_65	AF-P19914-F1-model_v4	9.585e-34	0.996	0.993	coxM	Carbon monoxide dehydrogenase medium chain	Trace gas oxidation	Carbon monoxide oxidation	Carbon monoxide oxidation	1.2.5.3	K03519
MFD06742.bin.1.139	MFD06742.bin.1.139_contig_4563_1007	AF-P19914-F1-model_v4	5.093e-34	0.979	0.993	coxM	Carbon monoxide dehydrogenase medium chain	Trace gas oxidation	Carbon monoxide oxidation	Carbon monoxide oxidation	1.2.5.3	K03519
MFD09206.bin.1.115	MFD09206.bin.1.115_contig_46_541	AF-P19914-F1-model_v4	3.658e-30	0.983	0.976	coxM	Carbon monoxide dehydrogenase medium chain	Trace gas oxidation	Carbon monoxide oxidation	Carbon monoxide oxidation	1.2.5.3	K03519
S20rbin.14	S20rbin.14_k141_1434890_31	AF-P19914-F1-model_v4	2.634e-27	0.989	0.972	coxM	Carbon monoxide dehydrogenase medium chain	Trace gas oxidation	Carbon monoxide oxidation	Carbon monoxide oxidation	1.2.5.3	K03519
MFD03399.bin.1.67	MFD03399.bin.1.67_contig_3669_190	AF-P19914-F1-model_v4	5.372e-39	0.986	0.993	coxM	Carbon monoxide dehydrogenase medium chain	Trace gas oxidation	Carbon monoxide oxidation	Carbon monoxide oxidation	1.2.5.3	K03519
MFD05377.bin.1.58	MFD05377.bin.1.58_contig_85801_134	AF-P19914-F1-model_v4	2.819e-30	0.934	0.941	coxM	Carbon monoxide dehydrogenase medium chain	Trace gas oxidation	Carbon monoxide oxidation	Carbon monoxide oxidation	1.2.5.3	K03519
MFD02416.bin.1.280	MFD02416.bin.1.280_contig_13428_508	AF-P19914-F1-model_v4	3.656e-26	0.993	0.979	coxM	Carbon monoxide dehydrogenase medium chain	Trace gas oxidation	Carbon monoxide oxidation	Carbon monoxide oxidation	1.2.5.3	K03519
MFD02360.bin.1.3	MFD02360.bin.1.3_contig_1696_1848	AF-P19914-F1-model_v4	5.186e-31	0.989	0.976	coxM	Carbon monoxide dehydrogenase medium chain	Trace gas oxidation	Carbon monoxide oxidation	Carbon monoxide oxidation	1.2.5.3	K03519
R26rbin.1	R26rbin.1_k141_1264271_4	AF-P19914-F1-model_v4	2.842e-35	0.983	0.993	coxM	Carbon monoxide dehydrogenase medium chain	Trace gas oxidation	Carbon monoxide oxidation	Carbon monoxide oxidation	1.2.5.3	K03519
SRR1586275rbin.3	SRR1586275rbin.3_k141_47341_23	AF-P19914-F1-model_v4	7.244e-28	0.996	0.979	coxM	Carbon monoxide dehydrogenase medium chain	Trace gas oxidation	Carbon monoxide oxidation	Carbon monoxide oxidation	1.2.5.3	K03519
MFD05942.bin.1.145	MFD05942.bin.1.145_contig_27832_317	AF-P19914-F1-model_v4	5.769e-27	0.996	0.99	coxM	Carbon monoxide dehydrogenase medium chain	Trace gas oxidation	Carbon monoxide oxidation	Carbon monoxide oxidation	1.2.5.3	K03519
MFD04944.bin.1.34	MFD04944.bin.1.34_contig_52319_261	AF-P19914-F1-model_v4	4.791e-32	0.989	0.993	coxM	Carbon monoxide dehydrogenase medium chain	Trace gas oxidation	Carbon monoxide oxidation	Carbon monoxide oxidation	1.2.5.3	K03519
MFD02248.bin.1.12	MFD02248.bin.1.12_contig_37217_183	AF-P19914-F1-model_v4	6.635e-29	0.95	0.923	coxM	Carbon monoxide dehydrogenase medium chain	Trace gas oxidation	Carbon monoxide oxidation	Carbon monoxide oxidation	1.2.5.3	K03519
SRR5579884rbin.24	SRR5579884rbin.24_k141_390903_17	AF-P19914-F1-model_v4	6.064e-33	0.993	0.986	coxM	Carbon monoxide dehydrogenase medium chain	Trace gas oxidation	Carbon monoxide oxidation	Carbon monoxide oxidation	1.2.5.3	K03519
MFD02840.bin.1.46	MFD02840.bin.1.46_contig_29788_28	AF-P19914-F1-model_v4	4.951e-36	0.996	0.993	coxM	Carbon monoxide dehydrogenase medium chain	Trace gas oxidation	Carbon monoxide oxidation	Carbon monoxide oxidation	1.2.5.3	K03519
MFD02242.bin.1.318	MFD02242.bin.1.318_contig_11184_160	AF-P19914-F1-model_v4	1.144e-32	0.996	0.993	coxM	Carbon monoxide dehydrogenase medium chain	Trace gas oxidation	Carbon monoxide oxidation	Carbon monoxide oxidation	1.2.5.3	K03519
MFD10007.bin.1.123	MFD10007.bin.1.123_contig_45441_433	AF-P19914-F1-model_v4	3.433e-31	0.989	0.976	coxM	Carbon monoxide dehydrogenase medium chain	Trace gas oxidation	Carbon monoxide oxidation	Carbon monoxide oxidation	1.2.5.3	K03519
MFD06229.bin.1.26	MFD06229.bin.1.26_contig_1769_281	AF-P19914-F1-model_v4	6.346e-23	0.992	0.972	coxM	Carbon monoxide dehydrogenase medium chain	Trace gas oxidation	Carbon monoxide oxidation	Carbon monoxide oxidation	1.2.5.3	K03519
SRR5437773rbin.5	SRR5437773rbin.5_k141_2123527_2	AF-P19914-F1-model_v4	7.068e-31	0.966	0.979	coxM	Carbon monoxide dehydrogenase medium chain	Trace gas oxidation	Carbon monoxide oxidation	Carbon monoxide oxidation	1.2.5.3	K03519
MFD02360.bin.1.180	MFD02360.bin.1.180_contig_5091_68	AF-P19914-F1-model_v4	1.633e-26	0.981	0.972	coxM	Carbon monoxide dehydrogenase medium chain	Trace gas oxidation	Carbon monoxide oxidation	Carbon monoxide oxidation	1.2.5.3	K03519
MFD10064.bin.1.15	MFD10064.bin.1.15_contig_888_568	AF-P19914-F1-model_v4	1.737e-29	0.975	0.976	coxM	Carbon monoxide dehydrogenase medium chain	Trace gas oxidation	Carbon monoxide oxidation	Carbon monoxide oxidation	1.2.5.3	K03519
SRR11614242bin.7	SRR11614242bin.7_k141_3897879_8	AF-P19914-F1-model_v4	2.073e-31	0.996	0.99	coxM	Carbon monoxide dehydrogenase medium chain	Trace gas oxidation	Carbon monoxide oxidation	Carbon monoxide oxidation	1.2.5.3	K03519
MFD02840.bin.1.33	MFD02840.bin.1.33_contig_71843_168	AF-P19914-F1-model_v4	1.014e-32	0.99	1	coxM	Carbon monoxide dehydrogenase medium chain	Trace gas oxidation	Carbon monoxide oxidation	Carbon monoxide oxidation	1.2.5.3	K03519
SRR9691034rbin.4	SRR9691034rbin.4_k141_889401_27	AF-P19914-F1-model_v4	1.491e-35	0.997	0.993	coxM	Carbon monoxide dehydrogenase medium chain	Trace gas oxidation	Carbon monoxide oxidation	Carbon monoxide oxidation	1.2.5.3	K03519
MFD09603.bin.1.110	MFD09603.bin.1.110_contig_5736_668	AF-P19914-F1-model_v4	2.929e-30	0.993	0.993	coxM	Carbon monoxide dehydrogenase medium chain	Trace gas oxidation	Carbon monoxide oxidation	Carbon monoxide oxidation	1.2.5.3	K03519
SRR11836411bin.67	SRR11836411bin.67_k141_1567508_19	AF-P19914-F1-model_v4	9.857e-30	0.993	0.99	coxM	Carbon monoxide dehydrogenase medium chain	Trace gas oxidation	Carbon monoxide oxidation	Carbon monoxide oxidation	1.2.5.3	K03519
MFD02159.bin.1.72	MFD02159.bin.1.72_contig_11719_253	AF-P19914-F1-model_v4	4.725e-36	0.996	0.993	coxM	Carbon monoxide dehydrogenase medium chain	Trace gas oxidation	Carbon monoxide oxidation	Carbon monoxide oxidation	1.2.5.3	K03519
MFD04428.bin.1.55	MFD04428.bin.1.55_contig_62743_631	AF-P19914-F1-model_v4	1.122e-30	0.969	0.993	coxM	Carbon monoxide dehydrogenase medium chain	Trace gas oxidation	Carbon monoxide oxidation	Carbon monoxide oxidation	1.2.5.3	K03519
MFD04463.bin.1.43	MFD04463.bin.1.43_contig_17567_157	AF-P19914-F1-model_v4	2.153e-31	0.943	0.923	coxM	Carbon monoxide dehydrogenase medium chain	Trace gas oxidation	Carbon monoxide oxidation	Carbon monoxide oxidation	1.2.5.3	K03519
MFD02671.bin.1.140	MFD02671.bin.1.140_contig_15648_1856	AF-P19914-F1-model_v4	2.506e-30	1	1	coxM	Carbon monoxide dehydrogenase medium chain	Trace gas oxidation	Carbon monoxide oxidation	Carbon monoxide oxidation	1.2.5.3	K03519
MFD04651.bin.1.29	MFD04651.bin.1.29_contig_8907_266	AF-P19914-F1-model_v4	7.998e-38	0.99	0.993	coxM	Carbon monoxide dehydrogenase medium chain	Trace gas oxidation	Carbon monoxide oxidation	Carbon monoxide oxidation	1.2.5.3	K03519
MFD05684.bin.1.401	MFD05684.bin.1.401_contig_33139_182	AF-P19914-F1-model_v4	4.419e-29	0.991	0.993	coxM	Carbon monoxide dehydrogenase medium chain	Trace gas oxidation	Carbon monoxide oxidation	Carbon monoxide oxidation	1.2.5.3	K03519
MFD02581.bin.1.279	MFD02581.bin.1.279_contig_10349_11	AF-P19914-F1-model_v4	1.188e-34	0.996	0.993	coxM	Carbon monoxide dehydrogenase medium chain	Trace gas oxidation	Carbon monoxide oxidation	Carbon monoxide oxidation	1.2.5.3	K03519
SRR5579875rbin.59	SRR5579875rbin.59_k141_202645_14	AF-P19914-F1-model_v4	1.47e-30	0.993	0.986	coxM	Carbon monoxide dehydrogenase medium chain	Trace gas oxidation	Carbon monoxide oxidation	Carbon monoxide oxidation	1.2.5.3	K03519
MFD00392.bin.1.141	MFD00392.bin.1.141_contig_84790_129	AF-P19914-F1-model_v4	2.721e-27	0.946	0.976	coxM	Carbon monoxide dehydrogenase medium chain	Trace gas oxidation	Carbon monoxide oxidation	Carbon monoxide oxidation	1.2.5.3	K03519
MFD02579.bin.c.1	MFD02579.bin.c.1_contig_4535_1478	AF-P19914-F1-model_v4	2.786e-25	0.989	0.972	coxM	Carbon monoxide dehydrogenase medium chain	Trace gas oxidation	Carbon monoxide oxidation	Carbon monoxide oxidation	1.2.5.3	K03519
MFD02581.bin.1.167	MFD02581.bin.1.167_contig_10313_18	AF-P19914-F1-model_v4	1e-26	0.982	0.958	coxM	Carbon monoxide dehydrogenase medium chain	Trace gas oxidation	Carbon monoxide oxidation	Carbon monoxide oxidation	1.2.5.3	K03519
SRR10260008bin.2	SRR10260008bin.2_k141_976083_4	AF-P19914-F1-model_v4	2.422e-30	0.996	0.986	coxM	Carbon monoxide dehydrogenase medium chain	Trace gas oxidation	Carbon monoxide oxidation	Carbon monoxide oxidation	1.2.5.3	K03519
SRR5579884rbin.33	SRR5579884rbin.33_k141_214028_42	AF-P19914-F1-model_v4	6.128e-34	0.993	0.997	coxM	Carbon monoxide dehydrogenase medium chain	Trace gas oxidation	Carbon monoxide oxidation	Carbon monoxide oxidation	1.2.5.3	K03519
MFD05442.bin.1.152	MFD05442.bin.1.152_contig_4837_88	AF-P19914-F1-model_v4	2.38e-18	0.959	0.955	coxM	Carbon monoxide dehydrogenase medium chain	Trace gas oxidation	Carbon monoxide oxidation	Carbon monoxide oxidation	1.2.5.3	K03519
MFD09603.bin.1.110	MFD09603.bin.1.110_contig_25423_49	AF-P19914-F1-model_v4	5.311e-34	0.953	0.993	coxM	Carbon monoxide dehydrogenase medium chain	Trace gas oxidation	Carbon monoxide oxidation	Carbon monoxide oxidation	1.2.5.3	K03519
MFD06229.bin.2.49	MFD06229.bin.2.49_contig_9036_444	AF-P19914-F1-model_v4	4.981e-31	0.986	0.976	coxM	Carbon monoxide dehydrogenase medium chain	Trace gas oxidation	Carbon monoxide oxidation	Carbon monoxide oxidation	1.2.5.3	K03519
S16rbin.6	S16rbin.6_k141_1596660_10	AF-P19914-F1-model_v4	6.219e-30	0.986	0.993	coxM	Carbon monoxide dehydrogenase medium chain	Trace gas oxidation	Carbon monoxide oxidation	Carbon monoxide oxidation	1.2.5.3	K03519
MFD10064.bin.1.59	MFD10064.bin.1.59_contig_3726_724	AF-P19914-F1-model_v4	1.18e-26	0.993	0.976	coxM	Carbon monoxide dehydrogenase medium chain	Trace gas oxidation	Carbon monoxide oxidation	Carbon monoxide oxidation	1.2.5.3	K03519
MFD02840.bin.1.33	MFD02840.bin.1.33_contig_12847_174	AF-P19914-F1-model_v4	9.935e-25	0.937	0.965	coxM	Carbon monoxide dehydrogenase medium chain	Trace gas oxidation	Carbon monoxide oxidation	Carbon monoxide oxidation	1.2.5.3	K03519
MFD04570.bin.1.19	MFD04570.bin.1.19_contig_103100_222	AF-P19914-F1-model_v4	3.327e-33	1	1	coxM	Carbon monoxide dehydrogenase medium chain	Trace gas oxidation	Carbon monoxide oxidation	Carbon monoxide oxidation	1.2.5.3	K03519
MFD05377.bin.1.220	MFD05377.bin.1.220_contig_125936_34	AF-P19914-F1-model_v4	2.065e-26	0.989	0.99	coxM	Carbon monoxide dehydrogenase medium chain	Trace gas oxidation	Carbon monoxide oxidation	Carbon monoxide oxidation	1.2.5.3	K03519
MFD05513.bin.1.190	MFD05513.bin.1.190_contig_43012_65	AF-P19914-F1-model_v4	5.935e-37	0.973	0.993	coxM	Carbon monoxide dehydrogenase medium chain	Trace gas oxidation	Carbon monoxide oxidation	Carbon monoxide oxidation	1.2.5.3	K03519
MFD05521.bin.1.111	MFD05521.bin.1.111_contig_18791_154	AF-P19914-F1-model_v4	3.066e-32	0.997	0.99	coxM	Carbon monoxide dehydrogenase medium chain	Trace gas oxidation	Carbon monoxide oxidation	Carbon monoxide oxidation	1.2.5.3	K03519
innerS9rbin.5	innerS9rbin.5_k141_326598_15	AF-P19914-F1-model_v4	3.996e-34	0.996	0.993	coxM	Carbon monoxide dehydrogenase medium chain	Trace gas oxidation	Carbon monoxide oxidation	Carbon monoxide oxidation	1.2.5.3	K03519
MFD06714.bin.1.234	MFD06714.bin.1.234_contig_3107_185	AF-P19914-F1-model_v4	2.324e-39	0.99	0.993	coxM	Carbon monoxide dehydrogenase medium chain	Trace gas oxidation	Carbon monoxide oxidation	Carbon monoxide oxidation	1.2.5.3	K03519
S406bin.44	S406bin.44_k141_1422823_3	AF-P19914-F1-model_v4	2.585e-29	0.98	0.99	coxM	Carbon monoxide dehydrogenase medium chain	Trace gas oxidation	Carbon monoxide oxidation	Carbon monoxide oxidation	1.2.5.3	K03519
MFD09603.bin.1.87	MFD09603.bin.1.87_contig_339_739	AF-P19914-F1-model_v4	1.28e-34	0.996	0.993	coxM	Carbon monoxide dehydrogenase medium chain	Trace gas oxidation	Carbon monoxide oxidation	Carbon monoxide oxidation	1.2.5.3	K03519
MFD00822.bin.1.42	MFD00822.bin.1.42_contig_30699_105	AF-P19914-F1-model_v4	7.505e-34	0.993	0.99	coxM	Carbon monoxide dehydrogenase medium chain	Trace gas oxidation	Carbon monoxide oxidation	Carbon monoxide oxidation	1.2.5.3	K03519
MFD05512.bin.1.28	MFD05512.bin.1.28_contig_11127_45	AF-P19914-F1-model_v4	1.087e-37	0.99	0.993	coxM	Carbon monoxide dehydrogenase medium chain	Trace gas oxidation	Carbon monoxide oxidation	Carbon monoxide oxidation	1.2.5.3	K03519
MFD09964.bin.2.104	MFD09964.bin.2.104_contig_1067_25	AF-P19914-F1-model_v4	9.932e-33	0.996	0.99	coxM	Carbon monoxide dehydrogenase medium chain	Trace gas oxidation	Carbon monoxide oxidation	Carbon monoxide oxidation	1.2.5.3	K03519
SRR3985424rbin.5	SRR3985424rbin.5_k141_93715_8	AF-P19914-F1-model_v4	3.137e-30	0.976	0.993	coxM	Carbon monoxide dehydrogenase medium chain	Trace gas oxidation	Carbon monoxide oxidation	Carbon monoxide oxidation	1.2.5.3	K03519
MFD02199.bin.1.8	MFD02199.bin.1.8_contig_15025_258	AF-P19914-F1-model_v4	4.408e-26	0.974	0.979	coxM	Carbon monoxide dehydrogenase medium chain	Trace gas oxidation	Carbon monoxide oxidation	Carbon monoxide oxidation	1.2.5.3	K03519
MFD09779.bin.3.448	MFD09779.bin.3.448_contig_14264_34	AF-P19914-F1-model_v4	1.025e-25	0.992	0.976	coxM	Carbon monoxide dehydrogenase medium chain	Trace gas oxidation	Carbon monoxide oxidation	Carbon monoxide oxidation	1.2.5.3	K03519
MFD04580.bin.1.48	MFD04580.bin.1.48_contig_25865_92	AF-P19914-F1-model_v4	5.126e-28	0.976	0.99	coxM	Carbon monoxide dehydrogenase medium chain	Trace gas oxidation	Carbon monoxide oxidation	Carbon monoxide oxidation	1.2.5.3	K03519
S251bin.28	S251bin.28_k141_561630_4	AF-P19914-F1-model_v4	1.054e-29	0.976	0.983	coxM	Carbon monoxide dehydrogenase medium chain	Trace gas oxidation	Carbon monoxide oxidation	Carbon monoxide oxidation	1.2.5.3	K03519
MFD09368.bin.3.159	MFD09368.bin.3.159_contig_15036_187	AF-P19914-F1-model_v4	9.804e-26	0.992	0.976	coxM	Carbon monoxide dehydrogenase medium chain	Trace gas oxidation	Carbon monoxide oxidation	Carbon monoxide oxidation	1.2.5.3	K03519
MFD05705.bin.1.30	MFD05705.bin.1.30_contig_7111_369	AF-P19914-F1-model_v4	6.469e-27	0.989	0.972	coxM	Carbon monoxide dehydrogenase medium chain	Trace gas oxidation	Carbon monoxide oxidation	Carbon monoxide oxidation	1.2.5.3	K03519
MFD02581.bin.1.176	MFD02581.bin.1.176_contig_2326_145	AF-P19914-F1-model_v4	1.364e-35	0.996	0.993	coxM	Carbon monoxide dehydrogenase medium chain	Trace gas oxidation	Carbon monoxide oxidation	Carbon monoxide oxidation	1.2.5.3	K03519
MFD09212.bin.1.47	MFD09212.bin.1.47_contig_3389_27	AF-P19914-F1-model_v4	2.928e-28	0.956	0.986	coxM	Carbon monoxide dehydrogenase medium chain	Trace gas oxidation	Carbon monoxide oxidation	Carbon monoxide oxidation	1.2.5.3	K03519
MFD09267.bin.1.238	MFD09267.bin.1.238_contig_34450_45	AF-P19914-F1-model_v4	1.082e-34	0.993	0.99	coxM	Carbon monoxide dehydrogenase medium chain	Trace gas oxidation	Carbon monoxide oxidation	Carbon monoxide oxidation	1.2.5.3	K03519
MFD04212.bin.1.66	MFD04212.bin.1.66_contig_1729_176	AF-P19914-F1-model_v4	3.211e-34	0.996	0.99	coxM	Carbon monoxide dehydrogenase medium chain	Trace gas oxidation	Carbon monoxide oxidation	Carbon monoxide oxidation	1.2.5.3	K03519
MFD05580.bin.1.53	MFD05580.bin.1.53_contig_22549_354	AF-P19914-F1-model_v4	2.302e-26	0.992	0.983	coxM	Carbon monoxide dehydrogenase medium chain	Trace gas oxidation	Carbon monoxide oxidation	Carbon monoxide oxidation	1.2.5.3	K03519
MFD02248.bin.1.145	MFD02248.bin.1.145_contig_55854_18	AF-P19914-F1-model_v4	4.397e-29	0.972	0.99	coxM	Carbon monoxide dehydrogenase medium chain	Trace gas oxidation	Carbon monoxide oxidation	Carbon monoxide oxidation	1.2.5.3	K03519
MFD04428.bin.1.112	MFD04428.bin.1.112_contig_59523_133	AF-P19914-F1-model_v4	1.273e-26	0.985	0.979	coxM	Carbon monoxide dehydrogenase medium chain	Trace gas oxidation	Carbon monoxide oxidation	Carbon monoxide oxidation	1.2.5.3	K03519
MFD03975.bin.1.217	MFD03975.bin.1.217_contig_22120_175	AF-P19914-F1-model_v4	1.196e-27	0.993	0.983	coxM	Carbon monoxide dehydrogenase medium chain	Trace gas oxidation	Carbon monoxide oxidation	Carbon monoxide oxidation	1.2.5.3	K03519
MFD03551.bin.1.147	MFD03551.bin.1.147_contig_8054_247	AF-P19914-F1-model_v4	4.235e-32	0.996	0.986	coxM	Carbon monoxide dehydrogenase medium chain	Trace gas oxidation	Carbon monoxide oxidation	Carbon monoxide oxidation	1.2.5.3	K03519
MFD03346.bin.2.99	MFD03346.bin.2.99_contig_56014_4	AF-P19914-F1-model_v4	7.421e-29	0.969	0.986	coxM	Carbon monoxide dehydrogenase medium chain	Trace gas oxidation	Carbon monoxide oxidation	Carbon monoxide oxidation	1.2.5.3	K03519
MFD04944.bin.1.194	MFD04944.bin.1.194_contig_14187_938	AF-P19914-F1-model_v4	1.019e-34	0.976	0.993	coxM	Carbon monoxide dehydrogenase medium chain	Trace gas oxidation	Carbon monoxide oxidation	Carbon monoxide oxidation	1.2.5.3	K03519
MFD04212.bin.1.152	MFD04212.bin.1.152_contig_16542_193	AF-P19914-F1-model_v4	3.03e-36	0.996	0.99	coxM	Carbon monoxide dehydrogenase medium chain	Trace gas oxidation	Carbon monoxide oxidation	Carbon monoxide oxidation	1.2.5.3	K03519
MFD04434.bin.1.171	MFD04434.bin.1.171_contig_25402_64	AF-P19914-F1-model_v4	5.764e-27	0.993	0.983	coxM	Carbon monoxide dehydrogenase medium chain	Trace gas oxidation	Carbon monoxide oxidation	Carbon monoxide oxidation	1.2.5.3	K03519
SRR5579862rbin.6	SRR5579862rbin.6_k141_1772307_21	AF-P19914-F1-model_v4	2.028e-28	0.993	0.983	coxM	Carbon monoxide dehydrogenase medium chain	Trace gas oxidation	Carbon monoxide oxidation	Carbon monoxide oxidation	1.2.5.3	K03519
MFD04434.bin.1.123	MFD04434.bin.1.123_contig_8113_302	AF-P19914-F1-model_v4	6.466e-27	0.993	0.983	coxM	Carbon monoxide dehydrogenase medium chain	Trace gas oxidation	Carbon monoxide oxidation	Carbon monoxide oxidation	1.2.5.3	K03519
MFD01721.bin.1.328	MFD01721.bin.1.328_contig_7648_709	AF-P19914-F1-model_v4	1.58e-34	0.976	0.993	coxM	Carbon monoxide dehydrogenase medium chain	Trace gas oxidation	Carbon monoxide oxidation	Carbon monoxide oxidation	1.2.5.3	K03519
MFD04580.bin.1.136	MFD04580.bin.1.136_contig_9677_179	AF-P19914-F1-model_v4	3.015e-34	0.993	0.986	coxM	Carbon monoxide dehydrogenase medium chain	Trace gas oxidation	Carbon monoxide oxidation	Carbon monoxide oxidation	1.2.5.3	K03519
MFD05442.bin.1.261	MFD05442.bin.1.261_contig_9726_125	AF-P19914-F1-model_v4	9.06e-33	0.993	0.99	coxM	Carbon monoxide dehydrogenase medium chain	Trace gas oxidation	Carbon monoxide oxidation	Carbon monoxide oxidation	1.2.5.3	K03519
MFD09267.bin.3.5	MFD09267.bin.3.5_contig_49290_252	AF-P19914-F1-model_v4	2.219e-25	0.989	0.962	coxM	Carbon monoxide dehydrogenase medium chain	Trace gas oxidation	Carbon monoxide oxidation	Carbon monoxide oxidation	1.2.5.3	K03519
SRR8879137rbin.9	SRR8879137rbin.9_k141_2249455_10	AF-P19914-F1-model_v4	7.647e-27	0.996	0.986	coxM	Carbon monoxide dehydrogenase medium chain	Trace gas oxidation	Carbon monoxide oxidation	Carbon monoxide oxidation	1.2.5.3	K03519
MFD01721.bin.1.259	MFD01721.bin.1.259_contig_26794_254	AF-P19914-F1-model_v4	2.484e-34	0.997	0.993	coxM	Carbon monoxide dehydrogenase medium chain	Trace gas oxidation	Carbon monoxide oxidation	Carbon monoxide oxidation	1.2.5.3	K03519
SRR10360631bin.7	SRR10360631bin.7_k141_27024_7	AF-P19914-F1-model_v4	6.985e-33	0.989	0.993	coxM	Carbon monoxide dehydrogenase medium chain	Trace gas oxidation	Carbon monoxide oxidation	Carbon monoxide oxidation	1.2.5.3	K03519
MFD00822.bin.2.80	MFD00822.bin.2.80_contig_33101_876	AF-P19914-F1-model_v4	7.824e-32	0.989	0.993	coxM	Carbon monoxide dehydrogenase medium chain	Trace gas oxidation	Carbon monoxide oxidation	Carbon monoxide oxidation	1.2.5.3	K03519
MFD01275.bin.1.71	MFD01275.bin.1.71_contig_8656_396	AF-P19914-F1-model_v4	1.123e-34	0.97	0.99	coxM	Carbon monoxide dehydrogenase medium chain	Trace gas oxidation	Carbon monoxide oxidation	Carbon monoxide oxidation	1.2.5.3	K03519
MFD01231.bin.c.6	MFD01231.bin.c.6_contig_10596_1385	AF-P19914-F1-model_v4	2.37e-34	0.99	1	coxM	Carbon monoxide dehydrogenase medium chain	Trace gas oxidation	Carbon monoxide oxidation	Carbon monoxide oxidation	1.2.5.3	K03519
MFD09671.bin.1.161	MFD09671.bin.1.161_contig_96666_47	AF-P19914-F1-model_v4	6.515e-32	0.989	0.983	coxM	Carbon monoxide dehydrogenase medium chain	Trace gas oxidation	Carbon monoxide oxidation	Carbon monoxide oxidation	1.2.5.3	K03519
MFD05502.bin.1.117	MFD05502.bin.1.117_contig_41019_562	AF-P19914-F1-model_v4	3.443e-27	0.989	0.99	coxM	Carbon monoxide dehydrogenase medium chain	Trace gas oxidation	Carbon monoxide oxidation	Carbon monoxide oxidation	1.2.5.3	K03519
SRR7004203rbin.9	SRR7004203rbin.9_k141_202613_8	AF-P19914-F1-model_v4	5.678e-26	0.989	0.972	coxM	Carbon monoxide dehydrogenase medium chain	Trace gas oxidation	Carbon monoxide oxidation	Carbon monoxide oxidation	1.2.5.3	K03519
SRR8879133rbin.10	SRR8879133rbin.10_k141_3512967_80	AF-P19914-F1-model_v4	5.91e-33	0.986	0.993	coxM	Carbon monoxide dehydrogenase medium chain	Trace gas oxidation	Carbon monoxide oxidation	Carbon monoxide oxidation	1.2.5.3	K03519
MFD04540.bin.1.115	MFD04540.bin.1.115_contig_2736_107	AF-P19914-F1-model_v4	7.306e-27	0.989	0.972	coxM	Carbon monoxide dehydrogenase medium chain	Trace gas oxidation	Carbon monoxide oxidation	Carbon monoxide oxidation	1.2.5.3	K03519
MFD01872.bin.1.12	MFD01872.bin.1.12_contig_104124_258	AF-P19914-F1-model_v4	2.1e-27	0.97	0.972	coxM	Carbon monoxide dehydrogenase medium chain	Trace gas oxidation	Carbon monoxide oxidation	Carbon monoxide oxidation	1.2.5.3	K03519
SRR10360611bin.10	SRR10360611bin.10_k141_61178_4	AF-P19914-F1-model_v4	4.755e-31	0.993	0.993	coxM	Carbon monoxide dehydrogenase medium chain	Trace gas oxidation	Carbon monoxide oxidation	Carbon monoxide oxidation	1.2.5.3	K03519
SRR7468592rbin.1	SRR7468592rbin.1_k141_1864_64	AF-P19914-F1-model_v4	3.215e-27	0.945	0.962	coxM	Carbon monoxide dehydrogenase medium chain	Trace gas oxidation	Carbon monoxide oxidation	Carbon monoxide oxidation	1.2.5.3	K03519
MFD09779.bin.1.57	MFD09779.bin.1.57_contig_14511_49	AF-P19914-F1-model_v4	2.609e-18	0.972	0.972	coxM	Carbon monoxide dehydrogenase medium chain	Trace gas oxidation	Carbon monoxide oxidation	Carbon monoxide oxidation	1.2.5.3	K03519
SRR7004203rbin.20	SRR7004203rbin.20_k141_291706_55	AF-P19914-F1-model_v4	7.812e-36	0.973	0.997	coxM	Carbon monoxide dehydrogenase medium chain	Trace gas oxidation	Carbon monoxide oxidation	Carbon monoxide oxidation	1.2.5.3	K03519
MFD04212.bin.1.291	MFD04212.bin.1.291_contig_2265_640	AF-P19914-F1-model_v4	1.152e-22	0.954	0.969	coxM	Carbon monoxide dehydrogenase medium chain	Trace gas oxidation	Carbon monoxide oxidation	Carbon monoxide oxidation	1.2.5.3	K03519
MFD01633.bin.1.224	MFD01633.bin.1.224_contig_2333_37	AF-P19914-F1-model_v4	3.238e-33	0.953	0.993	coxM	Carbon monoxide dehydrogenase medium chain	Trace gas oxidation	Carbon monoxide oxidation	Carbon monoxide oxidation	1.2.5.3	K03519
MFD01721.bin.1.374	MFD01721.bin.1.374_contig_62623_271	AF-P19914-F1-model_v4	2.296e-35	0.997	0.993	coxM	Carbon monoxide dehydrogenase medium chain	Trace gas oxidation	Carbon monoxide oxidation	Carbon monoxide oxidation	1.2.5.3	K03519
MFD04967.bin.1.197	MFD04967.bin.1.197_contig_7851_3820	AF-P19914-F1-model_v4	8.455e-27	0.97	0.972	coxM	Carbon monoxide dehydrogenase medium chain	Trace gas oxidation	Carbon monoxide oxidation	Carbon monoxide oxidation	1.2.5.3	K03519
MFD05512.bin.1.61	MFD05512.bin.1.61_contig_5381_279	AF-P19914-F1-model_v4	5.738e-27	0.947	0.962	coxM	Carbon monoxide dehydrogenase medium chain	Trace gas oxidation	Carbon monoxide oxidation	Carbon monoxide oxidation	1.2.5.3	K03519
SRR4027111rbin.1	SRR4027111rbin.1_k141_21521_12	AF-P19914-F1-model_v4	4.621e-36	0.979	0.993	coxM	Carbon monoxide dehydrogenase medium chain	Trace gas oxidation	Carbon monoxide oxidation	Carbon monoxide oxidation	1.2.5.3	K03519
MFD02416.bin.1.311	MFD02416.bin.1.311_contig_2775_1395	AF-P19914-F1-model_v4	1.472e-27	0.989	0.972	coxM	Carbon monoxide dehydrogenase medium chain	Trace gas oxidation	Carbon monoxide oxidation	Carbon monoxide oxidation	1.2.5.3	K03519
MFD09368.bin.1.34	MFD09368.bin.1.34_contig_26756_17	AF-P19914-F1-model_v4	6.373e-34	0.996	0.993	coxM	Carbon monoxide dehydrogenase medium chain	Trace gas oxidation	Carbon monoxide oxidation	Carbon monoxide oxidation	1.2.5.3	K03519
SRR5579883rbin.69	SRR5579883rbin.69_k141_107466_31	AF-P19914-F1-model_v4	2.663e-29	0.979	0.983	coxM	Carbon monoxide dehydrogenase medium chain	Trace gas oxidation	Carbon monoxide oxidation	Carbon monoxide oxidation	1.2.5.3	K03519
SRR10948449bin.7	SRR10948449bin.7_k141_493248_11	AF-P19914-F1-model_v4	2.308e-33	0.989	0.983	coxM	Carbon monoxide dehydrogenase medium chain	Trace gas oxidation	Carbon monoxide oxidation	Carbon monoxide oxidation	1.2.5.3	K03519
MFD05454.bin.1.254	MFD05454.bin.1.254_contig_13440_642	AF-P19914-F1-model_v4	8.395e-35	0.993	0.99	coxM	Carbon monoxide dehydrogenase medium chain	Trace gas oxidation	Carbon monoxide oxidation	Carbon monoxide oxidation	1.2.5.3	K03519
MFD06092.bin.1.269	MFD06092.bin.1.269_contig_25341_788	AF-P19914-F1-model_v4	8.26e-37	0.986	0.993	coxM	Carbon monoxide dehydrogenase medium chain	Trace gas oxidation	Carbon monoxide oxidation	Carbon monoxide oxidation	1.2.5.3	K03519
MFD02840.bin.1.238	MFD02840.bin.1.238_contig_68625_10	AF-P19914-F1-model_v4	1.031e-23	0.972	0.854	coxM	Carbon monoxide dehydrogenase medium chain	Trace gas oxidation	Carbon monoxide oxidation	Carbon monoxide oxidation	1.2.5.3	K03519
MFD01213.bin.1.132	MFD01213.bin.1.132_contig_6108_250	AF-P19914-F1-model_v4	7.647e-28	0.993	0.976	coxM	Carbon monoxide dehydrogenase medium chain	Trace gas oxidation	Carbon monoxide oxidation	Carbon monoxide oxidation	1.2.5.3	K03519
zpcx_8rbin.23	zpcx_8rbin.23_k141_1647377_17	AF-P19914-F1-model_v4	8.268e-39	0.99	0.993	coxM	Carbon monoxide dehydrogenase medium chain	Trace gas oxidation	Carbon monoxide oxidation	Carbon monoxide oxidation	1.2.5.3	K03519
SRR6181342rbin.6	SRR6181342rbin.6_k141_591778_4	AF-P19914-F1-model_v4	2.056e-33	0.976	0.983	coxM	Carbon monoxide dehydrogenase medium chain	Trace gas oxidation	Carbon monoxide oxidation	Carbon monoxide oxidation	1.2.5.3	K03519
MFD02581.bin.1.271	MFD02581.bin.1.271_contig_16383_211	AF-P19914-F1-model_v4	8.217e-37	0.996	0.993	coxM	Carbon monoxide dehydrogenase medium chain	Trace gas oxidation	Carbon monoxide oxidation	Carbon monoxide oxidation	1.2.5.3	K03519
MFD05747.bin.1.35	MFD05747.bin.1.35_contig_10365_713	AF-P19914-F1-model_v4	8.477e-24	0.957	0.84	coxM	Carbon monoxide dehydrogenase medium chain	Trace gas oxidation	Carbon monoxide oxidation	Carbon monoxide oxidation	1.2.5.3	K03519
MFD00822.bin.1.230	MFD00822.bin.1.230_contig_15834_295	AF-P19914-F1-model_v4	8.006e-33	0.979	0.993	coxM	Carbon monoxide dehydrogenase medium chain	Trace gas oxidation	Carbon monoxide oxidation	Carbon monoxide oxidation	1.2.5.3	K03519
MFD09206.bin.1.221	MFD09206.bin.1.221_contig_2815_705	AF-P19914-F1-model_v4	3.256e-27	0.978	0.972	coxM	Carbon monoxide dehydrogenase medium chain	Trace gas oxidation	Carbon monoxide oxidation	Carbon monoxide oxidation	1.2.5.3	K03519
MFD01275.bin.1.42	MFD01275.bin.1.42_contig_4626_2832	AF-P19914-F1-model_v4	9.1e-35	0.996	0.993	coxM	Carbon monoxide dehydrogenase medium chain	Trace gas oxidation	Carbon monoxide oxidation	Carbon monoxide oxidation	1.2.5.3	K03519
MFD03602.bin.1.61	MFD03602.bin.1.61_contig_4060_194	AF-P19914-F1-model_v4	2.126e-31	0.989	0.983	coxM	Carbon monoxide dehydrogenase medium chain	Trace gas oxidation	Carbon monoxide oxidation	Carbon monoxide oxidation	1.2.5.3	K03519
MFD06714.bin.1.152	MFD06714.bin.1.152_contig_36986_27	AF-P19914-F1-model_v4	4.22e-37	0.986	0.993	coxM	Carbon monoxide dehydrogenase medium chain	Trace gas oxidation	Carbon monoxide oxidation	Carbon monoxide oxidation	1.2.5.3	K03519
MFD04944.bin.3.75	MFD04944.bin.3.75_contig_41203_166	AF-P19914-F1-model_v4	4.57e-33	0.993	0.993	coxM	Carbon monoxide dehydrogenase medium chain	Trace gas oxidation	Carbon monoxide oxidation	Carbon monoxide oxidation	1.2.5.3	K03519
MFD02242.bin.1.183	MFD02242.bin.1.183_contig_9135_122	AF-P19914-F1-model_v4	2.913e-42	0.993	0.997	coxM	Carbon monoxide dehydrogenase medium chain	Trace gas oxidation	Carbon monoxide oxidation	Carbon monoxide oxidation	1.2.5.3	K03519
SRR5579885rbin.58	SRR5579885rbin.58_k141_235274_101	AF-P19914-F1-model_v4	2.564e-36	0.97	0.997	coxM	Carbon monoxide dehydrogenase medium chain	Trace gas oxidation	Carbon monoxide oxidation	Carbon monoxide oxidation	1.2.5.3	K03519
MFD05684.bin.1.417	MFD05684.bin.1.417_contig_20563_43	AF-P19914-F1-model_v4	1.427e-27	0.968	0.972	coxM	Carbon monoxide dehydrogenase medium chain	Trace gas oxidation	Carbon monoxide oxidation	Carbon monoxide oxidation	1.2.5.3	K03519
SRR12347817bin.9	SRR12347817bin.9_k141_937852_30	AF-P19914-F1-model_v4	1.657e-25	0.982	0.979	coxM	Carbon monoxide dehydrogenase medium chain	Trace gas oxidation	Carbon monoxide oxidation	Carbon monoxide oxidation	1.2.5.3	K03519
MFD10007.bin.1.123	MFD10007.bin.1.123_contig_45441_833	AF-P19914-F1-model_v4	6.248e-28	0.96	0.993	coxM	Carbon monoxide dehydrogenase medium chain	Trace gas oxidation	Carbon monoxide oxidation	Carbon monoxide oxidation	1.2.5.3	K03519
SRR5855413rbin.1	SRR5855413rbin.1_k141_965535_9	AF-P19914-F1-model_v4	1.096e-28	0.985	0.979	coxM	Carbon monoxide dehydrogenase medium chain	Trace gas oxidation	Carbon monoxide oxidation	Carbon monoxide oxidation	1.2.5.3	K03519
MFD02159.bin.1.72	MFD02159.bin.1.72_contig_27599_194	AF-P19914-F1-model_v4	7.659e-30	0.993	0.993	coxM	Carbon monoxide dehydrogenase medium chain	Trace gas oxidation	Carbon monoxide oxidation	Carbon monoxide oxidation	1.2.5.3	K03519
SRR5581483rbin.53	SRR5581483rbin.53_k141_773699_141	AF-P19914-F1-model_v4	2.59e-31	0.997	0.99	coxM	Carbon monoxide dehydrogenase medium chain	Trace gas oxidation	Carbon monoxide oxidation	Carbon monoxide oxidation	1.2.5.3	K03519
SRR5581483rbin.46	SRR5581483rbin.46_k141_1332251_2	AF-P19914-F1-model_v4	1.215e-31	0.996	0.99	coxM	Carbon monoxide dehydrogenase medium chain	Trace gas oxidation	Carbon monoxide oxidation	Carbon monoxide oxidation	1.2.5.3	K03519
MFD01633.bin.1.223	MFD01633.bin.1.223_contig_10865_136	AF-P19914-F1-model_v4	1.7e-38	0.99	0.993	coxM	Carbon monoxide dehydrogenase medium chain	Trace gas oxidation	Carbon monoxide oxidation	Carbon monoxide oxidation	1.2.5.3	K03519
SRR5579884rbin.39	SRR5579884rbin.39_k141_90336_59	AF-P19914-F1-model_v4	5.407e-31	0.996	0.99	coxM	Carbon monoxide dehydrogenase medium chain	Trace gas oxidation	Carbon monoxide oxidation	Carbon monoxide oxidation	1.2.5.3	K03519
MFD03399.bin.2.118	MFD03399.bin.2.118_contig_23084_465	AF-P19914-F1-model_v4	4.655e-36	0.986	0.993	coxM	Carbon monoxide dehydrogenase medium chain	Trace gas oxidation	Carbon monoxide oxidation	Carbon monoxide oxidation	1.2.5.3	K03519
MFD09267.bin.1.5	MFD09267.bin.1.5_contig_24615_307	AF-P19914-F1-model_v4	2.422e-27	0.956	0.983	coxM	Carbon monoxide dehydrogenase medium chain	Trace gas oxidation	Carbon monoxide oxidation	Carbon monoxide oxidation	1.2.5.3	K03519
MFD05442.bin.1.98	MFD05442.bin.1.98_contig_18400_798	AF-P19914-F1-model_v4	1.963e-27	0.965	0.979	coxM	Carbon monoxide dehydrogenase medium chain	Trace gas oxidation	Carbon monoxide oxidation	Carbon monoxide oxidation	1.2.5.3	K03519
MFD00392.bin.3.201	MFD00392.bin.3.201_contig_30907_11	AF-P19914-F1-model_v4	1.106e-33	0.95	0.993	coxM	Carbon monoxide dehydrogenase medium chain	Trace gas oxidation	Carbon monoxide oxidation	Carbon monoxide oxidation	1.2.5.3	K03519
SRR8879133rbin.10	SRR8879133rbin.10_k141_439589_52	AF-P19914-F1-model_v4	3.026e-19	0.922	0.906	coxM	Carbon monoxide dehydrogenase medium chain	Trace gas oxidation	Carbon monoxide oxidation	Carbon monoxide oxidation	1.2.5.3	K03519
MFD09368.bin.1.229	MFD09368.bin.1.229_contig_16589_158	AF-P19914-F1-model_v4	2.242e-33	0.969	0.997	coxM	Carbon monoxide dehydrogenase medium chain	Trace gas oxidation	Carbon monoxide oxidation	Carbon monoxide oxidation	1.2.5.3	K03519
MFD06298.bin.1.193	MFD06298.bin.1.193_contig_34918_55	AF-P19914-F1-model_v4	6.7e-28	0.992	0.976	coxM	Carbon monoxide dehydrogenase medium chain	Trace gas oxidation	Carbon monoxide oxidation	Carbon monoxide oxidation	1.2.5.3	K03519
SRR5437773rbin.5	SRR5437773rbin.5_k141_2130423_18	AF-P19914-F1-model_v4	1.273e-36	0.979	0.993	coxM	Carbon monoxide dehydrogenase medium chain	Trace gas oxidation	Carbon monoxide oxidation	Carbon monoxide oxidation	1.2.5.3	K03519
MFD01138.bin.1.37	MFD01138.bin.1.37_contig_20474_882	AF-P19914-F1-model_v4	5.101e-33	0.953	0.993	coxM	Carbon monoxide dehydrogenase medium chain	Trace gas oxidation	Carbon monoxide oxidation	Carbon monoxide oxidation	1.2.5.3	K03519
MFD04434.bin.2.133	MFD04434.bin.2.133_contig_7374_34	AF-P19914-F1-model_v4	7.284e-27	0.985	0.979	coxM	Carbon monoxide dehydrogenase medium chain	Trace gas oxidation	Carbon monoxide oxidation	Carbon monoxide oxidation	1.2.5.3	K03519
MFD01872.bin.2.154	MFD01872.bin.2.154_contig_59737_56	AF-P19914-F1-model_v4	9.932e-27	0.97	0.972	coxM	Carbon monoxide dehydrogenase medium chain	Trace gas oxidation	Carbon monoxide oxidation	Carbon monoxide oxidation	1.2.5.3	K03519
MFD05512.bin.1.62	MFD05512.bin.1.62_contig_27374_169	AF-P19914-F1-model_v4	3.431e-27	0.989	0.99	coxM	Carbon monoxide dehydrogenase medium chain	Trace gas oxidation	Carbon monoxide oxidation	Carbon monoxide oxidation	1.2.5.3	K03519
SRR11674063bin.37	SRR11674063bin.37_k141_695431_9	AF-P19914-F1-model_v4	2.705e-33	0.99	0.986	coxM	Carbon monoxide dehydrogenase medium chain	Trace gas oxidation	Carbon monoxide oxidation	Carbon monoxide oxidation	1.2.5.3	K03519
SRR5582436rbin.53	SRR5582436rbin.53_k141_3499682_21	AF-P19914-F1-model_v4	1.222e-26	0.911	0.983	coxM	Carbon monoxide dehydrogenase medium chain	Trace gas oxidation	Carbon monoxide oxidation	Carbon monoxide oxidation	1.2.5.3	K03519
SRR12349874bin.2	SRR12349874bin.2_k141_4801_12	AF-P19914-F1-model_v4	9.644e-35	0.989	0.983	coxM	Carbon monoxide dehydrogenase medium chain	Trace gas oxidation	Carbon monoxide oxidation	Carbon monoxide oxidation	1.2.5.3	K03519
SRR11615638bin.17	SRR11615638bin.17_k141_1427169_2	AF-P19914-F1-model_v4	1.379e-29	0.976	0.976	coxM	Carbon monoxide dehydrogenase medium chain	Trace gas oxidation	Carbon monoxide oxidation	Carbon monoxide oxidation	1.2.5.3	K03519
MFD06742.bin.1.131	MFD06742.bin.1.131_contig_51456_184	AF-P19914-F1-model_v4	7.664e-25	0.989	0.986	coxM	Carbon monoxide dehydrogenase medium chain	Trace gas oxidation	Carbon monoxide oxidation	Carbon monoxide oxidation	1.2.5.3	K03519
MFD01716.bin.1.171	MFD01716.bin.1.171_contig_30542_125	AF-P19914-F1-model_v4	7.157e-30	0.997	0.99	coxM	Carbon monoxide dehydrogenase medium chain	Trace gas oxidation	Carbon monoxide oxidation	Carbon monoxide oxidation	1.2.5.3	K03519
MFD02579.bin.1.63	MFD02579.bin.1.63_contig_1230_141	AF-P19914-F1-model_v4	4.172e-31	0.982	0.976	coxM	Carbon monoxide dehydrogenase medium chain	Trace gas oxidation	Carbon monoxide oxidation	Carbon monoxide oxidation	1.2.5.3	K03519
MFD02248.bin.1.211	MFD02248.bin.1.211_contig_15461_32	AF-P19914-F1-model_v4	1.301e-38	0.986	0.993	coxM	Carbon monoxide dehydrogenase medium chain	Trace gas oxidation	Carbon monoxide oxidation	Carbon monoxide oxidation	1.2.5.3	K03519
MFD05705.bin.1.159	MFD05705.bin.1.159_contig_64168_26	AF-P19914-F1-model_v4	2.164e-34	0.996	0.99	coxM	Carbon monoxide dehydrogenase medium chain	Trace gas oxidation	Carbon monoxide oxidation	Carbon monoxide oxidation	1.2.5.3	K03519
MFD04944.bin.2.54	MFD04944.bin.2.54_contig_42673_713	AF-P19914-F1-model_v4	2.519e-31	0.905	0.99	coxM	Carbon monoxide dehydrogenase medium chain	Trace gas oxidation	Carbon monoxide oxidation	Carbon monoxide oxidation	1.2.5.3	K03519
MFD09368.bin.1.178	MFD09368.bin.1.178_contig_12488_165	AF-P19914-F1-model_v4	5.438e-40	0.99	0.993	coxM	Carbon monoxide dehydrogenase medium chain	Trace gas oxidation	Carbon monoxide oxidation	Carbon monoxide oxidation	1.2.5.3	K03519
MFD09964.bin.c.1	MFD09964.bin.c.1_contig_7219_630	AF-P19914-F1-model_v4	5.704e-35	0.996	0.993	coxM	Carbon monoxide dehydrogenase medium chain	Trace gas oxidation	Carbon monoxide oxidation	Carbon monoxide oxidation	1.2.5.3	K03519
MFD00822.bin.1.216	MFD00822.bin.1.216_contig_35723_144	AF-P19914-F1-model_v4	1.061e-35	0.983	0.993	coxM	Carbon monoxide dehydrogenase medium chain	Trace gas oxidation	Carbon monoxide oxidation	Carbon monoxide oxidation	1.2.5.3	K03519
SRR11829109bin.8	SRR11829109bin.8_k141_361689_11	AF-P19914-F1-model_v4	2.854e-35	0.983	0.993	coxM	Carbon monoxide dehydrogenase medium chain	Trace gas oxidation	Carbon monoxide oxidation	Carbon monoxide oxidation	1.2.5.3	K03519
MFD02840.bin.1.307	MFD02840.bin.1.307_contig_6350_584	AF-P19914-F1-model_v4	2.051e-35	0.997	0.993	coxM	Carbon monoxide dehydrogenase medium chain	Trace gas oxidation	Carbon monoxide oxidation	Carbon monoxide oxidation	1.2.5.3	K03519
SRR10953302bin.7	SRR10953302bin.7_k141_309508_47	AF-P19914-F1-model_v4	1.111e-34	0.983	0.993	coxM	Carbon monoxide dehydrogenase medium chain	Trace gas oxidation	Carbon monoxide oxidation	Carbon monoxide oxidation	1.2.5.3	K03519
SRR5579875rbin.16	SRR5579875rbin.16_k141_575329_17	AF-P19914-F1-model_v4	2.935e-33	0.949	0.99	coxM	Carbon monoxide dehydrogenase medium chain	Trace gas oxidation	Carbon monoxide oxidation	Carbon monoxide oxidation	1.2.5.3	K03519
MFD04716.bin.1.245	MFD04716.bin.1.245_contig_20037_130	AF-P19914-F1-model_v4	5.131e-29	0.963	0.986	coxM	Carbon monoxide dehydrogenase medium chain	Trace gas oxidation	Carbon monoxide oxidation	Carbon monoxide oxidation	1.2.5.3	K03519
MFD04570.bin.1.28	MFD04570.bin.1.28_contig_111283_163	AF-P19914-F1-model_v4	7.773e-27	0.972	0.997	coxM	Carbon monoxide dehydrogenase medium chain	Trace gas oxidation	Carbon monoxide oxidation	Carbon monoxide oxidation	1.2.5.3	K03519
MFD05502.bin.1.113	MFD05502.bin.1.113_contig_2737_839	AF-P19914-F1-model_v4	7.156e-34	1	1	coxM	Carbon monoxide dehydrogenase medium chain	Trace gas oxidation	Carbon monoxide oxidation	Carbon monoxide oxidation	1.2.5.3	K03519
MFD01721.bin.1.223	MFD01721.bin.1.223_contig_2612_452	AF-P19914-F1-model_v4	6.955e-35	0.996	0.993	coxM	Carbon monoxide dehydrogenase medium chain	Trace gas oxidation	Carbon monoxide oxidation	Carbon monoxide oxidation	1.2.5.3	K03519
MFD05502.bin.1.161	MFD05502.bin.1.161_contig_16939_22	AF-P19914-F1-model_v4	3.787e-30	0.989	0.99	coxM	Carbon monoxide dehydrogenase medium chain	Trace gas oxidation	Carbon monoxide oxidation	Carbon monoxide oxidation	1.2.5.3	K03519
MFD05684.bin.2.217	MFD05684.bin.2.217_contig_20406_211	AF-P19914-F1-model_v4	4.639e-24	0.989	0.972	coxM	Carbon monoxide dehydrogenase medium chain	Trace gas oxidation	Carbon monoxide oxidation	Carbon monoxide oxidation	1.2.5.3	K03519
SRR11836411bin.22	SRR11836411bin.22_k141_1740978_39	AF-P19914-F1-model_v4	3.545e-34	0.997	0.993	coxM	Carbon monoxide dehydrogenase medium chain	Trace gas oxidation	Carbon monoxide oxidation	Carbon monoxide oxidation	1.2.5.3	K03519
MFD05502.bin.1.27	MFD05502.bin.1.27_contig_6486_2314	AF-P19914-F1-model_v4	4.868e-34	1	1	coxM	Carbon monoxide dehydrogenase medium chain	Trace gas oxidation	Carbon monoxide oxidation	Carbon monoxide oxidation	1.2.5.3	K03519
MFD04434.bin.2.133	MFD04434.bin.2.133_contig_5630_309	AF-P19914-F1-model_v4	1.962e-32	0.949	0.976	coxM	Carbon monoxide dehydrogenase medium chain	Trace gas oxidation	Carbon monoxide oxidation	Carbon monoxide oxidation	1.2.5.3	K03519
MFD01213.bin.1.187	MFD01213.bin.1.187_contig_49442_212	AF-P19914-F1-model_v4	1.59e-18	0.973	0.972	coxM	Carbon monoxide dehydrogenase medium chain	Trace gas oxidation	Carbon monoxide oxidation	Carbon monoxide oxidation	1.2.5.3	K03519
MFD04967.bin.1.31	MFD04967.bin.1.31_contig_19601_886	AF-P19914-F1-model_v4	3.02e-27	0.996	0.99	coxM	Carbon monoxide dehydrogenase medium chain	Trace gas oxidation	Carbon monoxide oxidation	Carbon monoxide oxidation	1.2.5.3	K03519
MFD05521.bin.1.8	MFD05521.bin.1.8_contig_1137_255	AF-P19914-F1-model_v4	2.465e-32	0.969	0.993	coxM	Carbon monoxide dehydrogenase medium chain	Trace gas oxidation	Carbon monoxide oxidation	Carbon monoxide oxidation	1.2.5.3	K03519
MFD05521.bin.2.65	MFD05521.bin.2.65_contig_130214_95	AF-P19914-F1-model_v4	8.092e-27	0.985	0.979	coxM	Carbon monoxide dehydrogenase medium chain	Trace gas oxidation	Carbon monoxide oxidation	Carbon monoxide oxidation	1.2.5.3	K03519
SRR5579884rbin.32	SRR5579884rbin.32_k141_710379_60	AF-P19914-F1-model_v4	1.679e-31	0.996	0.993	coxM	Carbon monoxide dehydrogenase medium chain	Trace gas oxidation	Carbon monoxide oxidation	Carbon monoxide oxidation	1.2.5.3	K03519
MFD02579.bin.1.31	MFD02579.bin.1.31_contig_16405_667	AF-P19914-F1-model_v4	1.147e-26	0.996	0.99	coxM	Carbon monoxide dehydrogenase medium chain	Trace gas oxidation	Carbon monoxide oxidation	Carbon monoxide oxidation	1.2.5.3	K03519
MFD01721.bin.1.226	MFD01721.bin.1.226_contig_2350_377	AF-P19914-F1-model_v4	1.454e-35	0.997	1	coxM	Carbon monoxide dehydrogenase medium chain	Trace gas oxidation	Carbon monoxide oxidation	Carbon monoxide oxidation	1.2.5.3	K03519
MFD05567.bin.2.20	MFD05567.bin.2.20_contig_56401_15	AF-P19914-F1-model_v4	3.897e-33	0.99	0.99	coxM	Carbon monoxide dehydrogenase medium chain	Trace gas oxidation	Carbon monoxide oxidation	Carbon monoxide oxidation	1.2.5.3	K03519
MFD05684.bin.1.352	MFD05684.bin.1.352_contig_15906_14	AF-P19914-F1-model_v4	9.972e-27	0.996	0.983	coxM	Carbon monoxide dehydrogenase medium chain	Trace gas oxidation	Carbon monoxide oxidation	Carbon monoxide oxidation	1.2.5.3	K03519
MFD00731.bin.1.74	MFD00731.bin.1.74_contig_17252_12	AF-P19914-F1-model_v4	4.289e-30	0.959	0.983	coxM	Carbon monoxide dehydrogenase medium chain	Trace gas oxidation	Carbon monoxide oxidation	Carbon monoxide oxidation	1.2.5.3	K03519
MFD00031.bin.1.92	MFD00031.bin.1.92_contig_23883_26	AF-P19914-F1-model_v4	9.825e-33	0.947	0.99	coxM	Carbon monoxide dehydrogenase medium chain	Trace gas oxidation	Carbon monoxide oxidation	Carbon monoxide oxidation	1.2.5.3	K03519
MFD05684.bin.1.48	MFD05684.bin.1.48_contig_95064_127	AF-P19914-F1-model_v4	5.572e-28	0.976	0.983	coxM	Carbon monoxide dehydrogenase medium chain	Trace gas oxidation	Carbon monoxide oxidation	Carbon monoxide oxidation	1.2.5.3	K03519
SRR11835574bin.20	SRR11835574bin.20_k141_4335173_51	AF-P19914-F1-model_v4	5.362e-33	0.989	0.993	coxM	Carbon monoxide dehydrogenase medium chain	Trace gas oxidation	Carbon monoxide oxidation	Carbon monoxide oxidation	1.2.5.3	K03519
MFD01721.bin.1.310	MFD01721.bin.1.310_contig_56400_99	AF-P19914-F1-model_v4	1.394e-23	0.992	0.972	coxM	Carbon monoxide dehydrogenase medium chain	Trace gas oxidation	Carbon monoxide oxidation	Carbon monoxide oxidation	1.2.5.3	K03519
S32rbin.4	S32rbin.4_k141_1418530_48	AF-P19914-F1-model_v4	7.564e-36	0.973	0.993	coxM	Carbon monoxide dehydrogenase medium chain	Trace gas oxidation	Carbon monoxide oxidation	Carbon monoxide oxidation	1.2.5.3	K03519
MFD04651.bin.1.176	MFD04651.bin.1.176_contig_219_726	AF-P19914-F1-model_v4	7.603e-37	0.986	0.993	coxM	Carbon monoxide dehydrogenase medium chain	Trace gas oxidation	Carbon monoxide oxidation	Carbon monoxide oxidation	1.2.5.3	K03519
SRR8554512rbin.15	SRR8554512rbin.15_k141_3113929_95	AF-P19914-F1-model_v4	5.292e-30	0.982	0.979	coxM	Carbon monoxide dehydrogenase medium chain	Trace gas oxidation	Carbon monoxide oxidation	Carbon monoxide oxidation	1.2.5.3	K03519
MFD00392.bin.1.301	MFD00392.bin.1.301_contig_24948_215	AF-P19914-F1-model_v4	2.235e-31	0.979	0.993	coxM	Carbon monoxide dehydrogenase medium chain	Trace gas oxidation	Carbon monoxide oxidation	Carbon monoxide oxidation	1.2.5.3	K03519
MFD04580.bin.1.38	MFD04580.bin.1.38_contig_5222_1867	AF-P19914-F1-model_v4	6.245e-30	0.989	0.99	coxM	Carbon monoxide dehydrogenase medium chain	Trace gas oxidation	Carbon monoxide oxidation	Carbon monoxide oxidation	1.2.5.3	K03519
MFD06435.bin.1.194	MFD06435.bin.1.194_contig_15079_1164	AF-P19914-F1-model_v4	2.308e-16	0.956	0.955	coxM	Carbon monoxide dehydrogenase medium chain	Trace gas oxidation	Carbon monoxide oxidation	Carbon monoxide oxidation	1.2.5.3	K03519
ERR4661010rbin.1	ERR4661010rbin.1_k141_656254_22	AF-P19914-F1-model_v4	6.753e-29	0.993	0.983	coxM	Carbon monoxide dehydrogenase medium chain	Trace gas oxidation	Carbon monoxide oxidation	Carbon monoxide oxidation	1.2.5.3	K03519
MFD05502.bin.1.37	MFD05502.bin.1.37_contig_7018_627	AF-P19914-F1-model_v4	1.291e-28	0.985	0.965	coxM	Carbon monoxide dehydrogenase medium chain	Trace gas oxidation	Carbon monoxide oxidation	Carbon monoxide oxidation	1.2.5.3	K03519
MFD00072.bin.1.11	MFD00072.bin.1.11_contig_17775_167	AF-P19914-F1-model_v4	3.441e-28	0.921	0.983	coxM	Carbon monoxide dehydrogenase medium chain	Trace gas oxidation	Carbon monoxide oxidation	Carbon monoxide oxidation	1.2.5.3	K03519
SRR11719876bin.4	SRR11719876bin.4_k141_10616_9	AF-P19914-F1-model_v4	1.587e-35	0.986	0.983	coxM	Carbon monoxide dehydrogenase medium chain	Trace gas oxidation	Carbon monoxide oxidation	Carbon monoxide oxidation	1.2.5.3	K03519
MFD04935.bin.1.80	MFD04935.bin.1.80_contig_8159_376	AF-P19914-F1-model_v4	5.797e-34	0.996	0.993	coxM	Carbon monoxide dehydrogenase medium chain	Trace gas oxidation	Carbon monoxide oxidation	Carbon monoxide oxidation	1.2.5.3	K03519
MFD04944.bin.2.54	MFD04944.bin.2.54_contig_25315_1503	AF-P19914-F1-model_v4	2.519e-31	0.905	0.99	coxM	Carbon monoxide dehydrogenase medium chain	Trace gas oxidation	Carbon monoxide oxidation	Carbon monoxide oxidation	1.2.5.3	K03519
MFD01248.bin.1.15	MFD01248.bin.1.15_contig_33313_21	AF-P19914-F1-model_v4	2.009e-31	0.979	0.983	coxM	Carbon monoxide dehydrogenase medium chain	Trace gas oxidation	Carbon monoxide oxidation	Carbon monoxide oxidation	1.2.5.3	K03519
MFD09779.bin.1.277	MFD09779.bin.1.277_contig_92124_264	AF-P19914-F1-model_v4	1.074e-35	0.969	0.997	coxM	Carbon monoxide dehydrogenase medium chain	Trace gas oxidation	Carbon monoxide oxidation	Carbon monoxide oxidation	1.2.5.3	K03519
SRR6181342rbin.6	SRR6181342rbin.6_k141_1383404_15	AF-P19914-F1-model_v4	7.544e-27	0.97	0.972	coxM	Carbon monoxide dehydrogenase medium chain	Trace gas oxidation	Carbon monoxide oxidation	Carbon monoxide oxidation	1.2.5.3	K03519
MFD05454.bin.1.2	MFD05454.bin.1.2_contig_11936_1583	AF-P19914-F1-model_v4	8.479e-36	0.973	0.993	coxM	Carbon monoxide dehydrogenase medium chain	Trace gas oxidation	Carbon monoxide oxidation	Carbon monoxide oxidation	1.2.5.3	K03519
MFD09964.bin.1.7	MFD09964.bin.1.7_contig_6055_99	AF-P19914-F1-model_v4	4.207e-31	0.996	0.99	coxM	Carbon monoxide dehydrogenase medium chain	Trace gas oxidation	Carbon monoxide oxidation	Carbon monoxide oxidation	1.2.5.3	K03519
MFD09567.bin.1.136	MFD09567.bin.1.136_contig_44119_51	AF-P19914-F1-model_v4	4.49e-29	0.947	0.923	coxM	Carbon monoxide dehydrogenase medium chain	Trace gas oxidation	Carbon monoxide oxidation	Carbon monoxide oxidation	1.2.5.3	K03519
SRR11742948bin.68	SRR11742948bin.68_k141_950005_4	AF-P19914-F1-model_v4	5.045e-35	0.99	0.993	coxM	Carbon monoxide dehydrogenase medium chain	Trace gas oxidation	Carbon monoxide oxidation	Carbon monoxide oxidation	1.2.5.3	K03519
MFD04850.bin.2.129	MFD04850.bin.2.129_contig_43190_168	AF-P19914-F1-model_v4	1.02e-23	0.842	0.934	coxM	Carbon monoxide dehydrogenase medium chain	Trace gas oxidation	Carbon monoxide oxidation	Carbon monoxide oxidation	1.2.5.3	K03519
MFD02416.bin.1.313	MFD02416.bin.1.313_contig_7631_628	AF-P19914-F1-model_v4	5.831e-34	0.99	0.993	coxM	Carbon monoxide dehydrogenase medium chain	Trace gas oxidation	Carbon monoxide oxidation	Carbon monoxide oxidation	1.2.5.3	K03519
MFD09212.bin.1.136	MFD09212.bin.1.136_contig_4976_644	AF-P19914-F1-model_v4	1.412e-28	0.986	0.976	coxM	Carbon monoxide dehydrogenase medium chain	Trace gas oxidation	Carbon monoxide oxidation	Carbon monoxide oxidation	1.2.5.3	K03519
SRR7142034rbin.19	SRR7142034rbin.19_k141_6572_5	AF-P19914-F1-model_v4	1.041e-33	0.96	0.993	coxM	Carbon monoxide dehydrogenase medium chain	Trace gas oxidation	Carbon monoxide oxidation	Carbon monoxide oxidation	1.2.5.3	K03519
MFD00964.bin.1.68	MFD00964.bin.1.68_contig_9910_2188	AF-P19914-F1-model_v4	1.062e-27	0.979	0.976	coxM	Carbon monoxide dehydrogenase medium chain	Trace gas oxidation	Carbon monoxide oxidation	Carbon monoxide oxidation	1.2.5.3	K03519
SRR8881009rbin.45	SRR8881009rbin.45_k141_4952820_81	AF-P19914-F1-model_v4	1.894e-39	0.986	0.993	coxM	Carbon monoxide dehydrogenase medium chain	Trace gas oxidation	Carbon monoxide oxidation	Carbon monoxide oxidation	1.2.5.3	K03519
SRR12756251bin.1	SRR12756251bin.1_k141_164949_11	AF-P19914-F1-model_v4	1.608e-30	0.971	0.979	coxM	Carbon monoxide dehydrogenase medium chain	Trace gas oxidation	Carbon monoxide oxidation	Carbon monoxide oxidation	1.2.5.3	K03519
MFD05521.bin.1.185	MFD05521.bin.1.185_contig_37968_207	AF-P19914-F1-model_v4	2.155e-30	0.963	0.983	coxM	Carbon monoxide dehydrogenase medium chain	Trace gas oxidation	Carbon monoxide oxidation	Carbon monoxide oxidation	1.2.5.3	K03519
MFD09779.bin.1.324	MFD09779.bin.1.324_contig_31739_7	AF-P19914-F1-model_v4	1.609e-34	0.996	0.993	coxM	Carbon monoxide dehydrogenase medium chain	Trace gas oxidation	Carbon monoxide oxidation	Carbon monoxide oxidation	1.2.5.3	K03519
MFD01721.bin.1.29	MFD01721.bin.1.29_contig_4467_38	AF-P19914-F1-model_v4	2.843e-32	0.993	0.986	coxM	Carbon monoxide dehydrogenase medium chain	Trace gas oxidation	Carbon monoxide oxidation	Carbon monoxide oxidation	1.2.5.3	K03519
MFD09603.bin.1.137	MFD09603.bin.1.137_contig_9243_837	AF-P19914-F1-model_v4	1.332e-32	0.969	0.983	coxM	Carbon monoxide dehydrogenase medium chain	Trace gas oxidation	Carbon monoxide oxidation	Carbon monoxide oxidation	1.2.5.3	K03519
S226bin.8	S226bin.8_k141_190923_18	AF-P19914-F1-model_v4	5.232e-36	0.983	0.983	coxM	Carbon monoxide dehydrogenase medium chain	Trace gas oxidation	Carbon monoxide oxidation	Carbon monoxide oxidation	1.2.5.3	K03519
MFD05684.bin.1.307	MFD05684.bin.1.307_contig_24916_141	AF-P19914-F1-model_v4	5.885e-34	0.996	0.993	coxM	Carbon monoxide dehydrogenase medium chain	Trace gas oxidation	Carbon monoxide oxidation	Carbon monoxide oxidation	1.2.5.3	K03519
MFD02134.bin.1.216	MFD02134.bin.1.216_contig_6518_2317	AF-P19914-F1-model_v4	2.12e-30	1	1	coxM	Carbon monoxide dehydrogenase medium chain	Trace gas oxidation	Carbon monoxide oxidation	Carbon monoxide oxidation	1.2.5.3	K03519
MFD02581.bin.2.210	MFD02581.bin.2.210_contig_18263_251	AF-P19914-F1-model_v4	1.91e-35	0.983	1	coxM	Carbon monoxide dehydrogenase medium chain	Trace gas oxidation	Carbon monoxide oxidation	Carbon monoxide oxidation	1.2.5.3	K03519
MFD09286.bin.1.132	MFD09286.bin.1.132_contig_56737_8	AF-P19914-F1-model_v4	4.004e-33	0.976	0.993	coxM	Carbon monoxide dehydrogenase medium chain	Trace gas oxidation	Carbon monoxide oxidation	Carbon monoxide oxidation	1.2.5.3	K03519
MFD05684.bin.1.351	MFD05684.bin.1.351_contig_41361_421	AF-P19914-F1-model_v4	1.68e-26	0.989	0.972	coxM	Carbon monoxide dehydrogenase medium chain	Trace gas oxidation	Carbon monoxide oxidation	Carbon monoxide oxidation	1.2.5.3	K03519
MFD05377.bin.2.149	MFD05377.bin.2.149_contig_82879_768	AF-P19914-F1-model_v4	2.332e-34	0.979	0.993	coxM	Carbon monoxide dehydrogenase medium chain	Trace gas oxidation	Carbon monoxide oxidation	Carbon monoxide oxidation	1.2.5.3	K03519
MFD04463.bin.1.65	MFD04463.bin.1.65_contig_6794_380	AF-P19914-F1-model_v4	3.52e-36	0.986	0.993	coxM	Carbon monoxide dehydrogenase medium chain	Trace gas oxidation	Carbon monoxide oxidation	Carbon monoxide oxidation	1.2.5.3	K03519
MFD04935.bin.1.3	MFD04935.bin.1.3_contig_2055_24	AF-P19914-F1-model_v4	1.395e-34	0.996	0.993	coxM	Carbon monoxide dehydrogenase medium chain	Trace gas oxidation	Carbon monoxide oxidation	Carbon monoxide oxidation	1.2.5.3	K03519
MFD04944.bin.1.337	MFD04944.bin.1.337_contig_35703_66	AF-P19914-F1-model_v4	6.054e-31	0.993	0.99	coxM	Carbon monoxide dehydrogenase medium chain	Trace gas oxidation	Carbon monoxide oxidation	Carbon monoxide oxidation	1.2.5.3	K03519
MFD02416.bin.1.17	MFD02416.bin.1.17_contig_1499_2985	AF-P19914-F1-model_v4	8.281e-35	0.997	0.993	coxM	Carbon monoxide dehydrogenase medium chain	Trace gas oxidation	Carbon monoxide oxidation	Carbon monoxide oxidation	1.2.5.3	K03519
SRR10360631bin.21	SRR10360631bin.21_k141_868549_10	AF-P19914-F1-model_v4	5.685e-34	0.99	0.993	coxM	Carbon monoxide dehydrogenase medium chain	Trace gas oxidation	Carbon monoxide oxidation	Carbon monoxide oxidation	1.2.5.3	K03519
S256bin.7	S256bin.7_k141_889108_12	AF-P19914-F1-model_v4	2.894e-29	0.978	0.923	coxM	Carbon monoxide dehydrogenase medium chain	Trace gas oxidation	Carbon monoxide oxidation	Carbon monoxide oxidation	1.2.5.3	K03519
MFD04580.bin.1.28	MFD04580.bin.1.28_contig_3448_1540	AF-P19914-F1-model_v4	3.907e-25	0.992	0.972	coxM	Carbon monoxide dehydrogenase medium chain	Trace gas oxidation	Carbon monoxide oxidation	Carbon monoxide oxidation	1.2.5.3	K03519
SRR5579872rbin.25	SRR5579872rbin.25_k141_1458796_46	AF-P19914-F1-model_v4	2.362e-30	0.967	0.99	coxM	Carbon monoxide dehydrogenase medium chain	Trace gas oxidation	Carbon monoxide oxidation	Carbon monoxide oxidation	1.2.5.3	K03519
SRR7042353rbin.6	SRR7042353rbin.6_k141_1049457_4	AF-P19914-F1-model_v4	6.683e-30	0.993	0.99	coxM	Carbon monoxide dehydrogenase medium chain	Trace gas oxidation	Carbon monoxide oxidation	Carbon monoxide oxidation	1.2.5.3	K03519
MFD02840.bin.1.73	MFD02840.bin.1.73_contig_15483_1070	AF-P19914-F1-model_v4	5.055e-35	0.993	0.997	coxM	Carbon monoxide dehydrogenase medium chain	Trace gas oxidation	Carbon monoxide oxidation	Carbon monoxide oxidation	1.2.5.3	K03519
MFD02199.bin.1.8	MFD02199.bin.1.8_contig_57257_69	AF-P19914-F1-model_v4	4.358e-40	0.986	0.993	coxM	Carbon monoxide dehydrogenase medium chain	Trace gas oxidation	Carbon monoxide oxidation	Carbon monoxide oxidation	1.2.5.3	K03519
MFD09222.bin.1.128	MFD09222.bin.1.128_contig_49290_32	AF-P19914-F1-model_v4	4.23e-32	0.973	0.993	coxM	Carbon monoxide dehydrogenase medium chain	Trace gas oxidation	Carbon monoxide oxidation	Carbon monoxide oxidation	1.2.5.3	K03519
MFD09603.bin.1.279	MFD09603.bin.1.279_contig_6607_490	AF-P19914-F1-model_v4	1.137e-34	0.997	0.993	coxM	Carbon monoxide dehydrogenase medium chain	Trace gas oxidation	Carbon monoxide oxidation	Carbon monoxide oxidation	1.2.5.3	K03519
SRR350474rebin.7	SRR350474rebin.7_k141_730898_4	AF-P19914-F1-model_v4	4.746e-36	0.99	0.993	coxM	Carbon monoxide dehydrogenase medium chain	Trace gas oxidation	Carbon monoxide oxidation	Carbon monoxide oxidation	1.2.5.3	K03519
MFD00032.bin.1.257	MFD00032.bin.1.257_contig_27370_412	AF-P19914-F1-model_v4	6.84e-31	0.986	0.972	coxM	Carbon monoxide dehydrogenase medium chain	Trace gas oxidation	Carbon monoxide oxidation	Carbon monoxide oxidation	1.2.5.3	K03519
MFD05684.bin.1.131	MFD05684.bin.1.131_contig_20481_1975	AF-P19914-F1-model_v4	1.086e-25	0.989	0.979	coxM	Carbon monoxide dehydrogenase medium chain	Trace gas oxidation	Carbon monoxide oxidation	Carbon monoxide oxidation	1.2.5.3	K03519
SRR8554485rbin.68	SRR8554485rbin.68_k141_1305706_64	AF-P19914-F1-model_v4	5.305e-25	0.965	0.979	coxM	Carbon monoxide dehydrogenase medium chain	Trace gas oxidation	Carbon monoxide oxidation	Carbon monoxide oxidation	1.2.5.3	K03519
SRR8554485rbin.121	SRR8554485rbin.121_k141_1384672_24	AF-P19914-F1-model_v4	1.389e-30	0.996	0.99	coxM	Carbon monoxide dehydrogenase medium chain	Trace gas oxidation	Carbon monoxide oxidation	Carbon monoxide oxidation	1.2.5.3	K03519
MFD01138.bin.1.84	MFD01138.bin.1.84_contig_4214_49	AF-P19914-F1-model_v4	2.685e-38	0.986	0.993	coxM	Carbon monoxide dehydrogenase medium chain	Trace gas oxidation	Carbon monoxide oxidation	Carbon monoxide oxidation	1.2.5.3	K03519
MFD01721.bin.1.4	MFD01721.bin.1.4_contig_38307_138	AF-P19914-F1-model_v4	9.346e-37	0.983	0.993	coxM	Carbon monoxide dehydrogenase medium chain	Trace gas oxidation	Carbon monoxide oxidation	Carbon monoxide oxidation	1.2.5.3	K03519
SRR7095402rbin.7	SRR7095402rbin.7_k141_4135432_5	AF-P19914-F1-model_v4	5.531e-26	0.989	1	coxM	Carbon monoxide dehydrogenase medium chain	Trace gas oxidation	Carbon monoxide oxidation	Carbon monoxide oxidation	1.2.5.3	K03519
MFD09603.bin.1.110	MFD09603.bin.1.110_contig_5736_280	AF-P19914-F1-model_v4	5.659e-34	0.963	0.983	coxM	Carbon monoxide dehydrogenase medium chain	Trace gas oxidation	Carbon monoxide oxidation	Carbon monoxide oxidation	1.2.5.3	K03519
MFD08669.bin.1.88	MFD08669.bin.1.88_contig_1354_204	AF-P19914-F1-model_v4	1.516e-29	0.986	0.993	coxM	Carbon monoxide dehydrogenase medium chain	Trace gas oxidation	Carbon monoxide oxidation	Carbon monoxide oxidation	1.2.5.3	K03519
S16rbin.6	S16rbin.6_k141_1394586_19	AF-P19914-F1-model_v4	8.685e-21	0.989	0.986	coxM	Carbon monoxide dehydrogenase medium chain	Trace gas oxidation	Carbon monoxide oxidation	Carbon monoxide oxidation	1.2.5.3	K03519
MFD04967.bin.1.195	MFD04967.bin.1.195_contig_8681_1755	AF-P19914-F1-model_v4	2.515e-29	0.979	0.983	coxM	Carbon monoxide dehydrogenase medium chain	Trace gas oxidation	Carbon monoxide oxidation	Carbon monoxide oxidation	1.2.5.3	K03519
SRR9656166rbin.11	SRR9656166rbin.11_k141_2018648_11	AF-P19914-F1-model_v4	1.36e-30	0.996	0.99	coxM	Carbon monoxide dehydrogenase medium chain	Trace gas oxidation	Carbon monoxide oxidation	Carbon monoxide oxidation	1.2.5.3	K03519
MFD04716.bin.1.406	MFD04716.bin.1.406_contig_16196_328	AF-P19914-F1-model_v4	6.411e-27	0.976	0.983	coxM	Carbon monoxide dehydrogenase medium chain	Trace gas oxidation	Carbon monoxide oxidation	Carbon monoxide oxidation	1.2.5.3	K03519
SRR11743025bin.48	SRR11743025bin.48_k141_2513870_5	AF-P19914-F1-model_v4	1.442e-30	0.941	0.99	coxM	Carbon monoxide dehydrogenase medium chain	Trace gas oxidation	Carbon monoxide oxidation	Carbon monoxide oxidation	1.2.5.3	K03519
MFD09206.bin.1.221	MFD09206.bin.1.221_contig_4843_743	AF-P19914-F1-model_v4	3.355e-27	0.977	0.965	coxM	Carbon monoxide dehydrogenase medium chain	Trace gas oxidation	Carbon monoxide oxidation	Carbon monoxide oxidation	1.2.5.3	K03519
MFD04944.bin.1.263	MFD04944.bin.1.263_contig_16528_1088	AF-P19914-F1-model_v4	6.54e-34	1	1	coxM	Carbon monoxide dehydrogenase medium chain	Trace gas oxidation	Carbon monoxide oxidation	Carbon monoxide oxidation	1.2.5.3	K03519
MFD00962.bin.2.81	MFD00962.bin.2.81_contig_222451_138	AF-P19914-F1-model_v4	2.775e-32	0.996	0.99	coxM	Carbon monoxide dehydrogenase medium chain	Trace gas oxidation	Carbon monoxide oxidation	Carbon monoxide oxidation	1.2.5.3	K03519
MFD03066.bin.c.3	MFD03066.bin.c.3_contig_4140_487	AF-P19914-F1-model_v4	1.124e-35	0.973	0.993	coxM	Carbon monoxide dehydrogenase medium chain	Trace gas oxidation	Carbon monoxide oxidation	Carbon monoxide oxidation	1.2.5.3	K03519
SRR6181342rbin.6	SRR6181342rbin.6_k141_4840158_8	AF-P19914-F1-model_v4	1.031e-38	0.986	0.993	coxM	Carbon monoxide dehydrogenase medium chain	Trace gas oxidation	Carbon monoxide oxidation	Carbon monoxide oxidation	1.2.5.3	K03519
DRR160712rebin.7	DRR160712rebin.7_k141_765382_27	AF-P19914-F1-model_v4	2.217e-30	0.99	0.979	coxM	Carbon monoxide dehydrogenase medium chain	Trace gas oxidation	Carbon monoxide oxidation	Carbon monoxide oxidation	1.2.5.3	K03519
MFD05513.bin.1.190	MFD05513.bin.1.190_contig_17348_109	AF-P19914-F1-model_v4	3.015e-34	1	1	coxM	Carbon monoxide dehydrogenase medium chain	Trace gas oxidation	Carbon monoxide oxidation	Carbon monoxide oxidation	1.2.5.3	K03519
MFD05580.bin.1.88	MFD05580.bin.1.88_contig_27923_106	AF-P19914-F1-model_v4	1.078e-33	0.997	0.993	coxM	Carbon monoxide dehydrogenase medium chain	Trace gas oxidation	Carbon monoxide oxidation	Carbon monoxide oxidation	1.2.5.3	K03519
MFD09779.bin.1.242	MFD09779.bin.1.242_contig_23409_152	AF-P19914-F1-model_v4	4.48e-26	0.989	0.972	coxM	Carbon monoxide dehydrogenase medium chain	Trace gas oxidation	Carbon monoxide oxidation	Carbon monoxide oxidation	1.2.5.3	K03519
SRR12349226bin.3	SRR12349226bin.3_k141_19134_27	AF-P19914-F1-model_v4	1.171e-33	0.996	0.993	coxM	Carbon monoxide dehydrogenase medium chain	Trace gas oxidation	Carbon monoxide oxidation	Carbon monoxide oxidation	1.2.5.3	K03519
MFD09222.bin.1.49	MFD09222.bin.1.49_contig_121973_75	AF-P19914-F1-model_v4	3.992e-26	0.958	0.972	coxM	Carbon monoxide dehydrogenase medium chain	Trace gas oxidation	Carbon monoxide oxidation	Carbon monoxide oxidation	1.2.5.3	K03519
MFD00905.bin.1.44	MFD00905.bin.1.44_contig_11622_363	AF-P19914-F1-model_v4	7.167e-32	0.993	0.986	coxM	Carbon monoxide dehydrogenase medium chain	Trace gas oxidation	Carbon monoxide oxidation	Carbon monoxide oxidation	1.2.5.3	K03519
SRR12170512bin.12	SRR12170512bin.12_k141_125957_44	AF-P19914-F1-model_v4	3.31e-27	0.993	0.979	coxM	Carbon monoxide dehydrogenase medium chain	Trace gas oxidation	Carbon monoxide oxidation	Carbon monoxide oxidation	1.2.5.3	K03519
S256bin.7	S256bin.7_k141_1369740_7	AF-P19914-F1-model_v4	4.437e-32	0.905	0.99	coxM	Carbon monoxide dehydrogenase medium chain	Trace gas oxidation	Carbon monoxide oxidation	Carbon monoxide oxidation	1.2.5.3	K03519
MFD05513.bin.3.117	MFD05513.bin.3.117_contig_19463_249	AF-P19914-F1-model_v4	6.357e-31	1	1	coxM	Carbon monoxide dehydrogenase medium chain	Trace gas oxidation	Carbon monoxide oxidation	Carbon monoxide oxidation	1.2.5.3	K03519
SRR1586293rbin.1	SRR1586293rbin.1_k141_80076_3	AF-P19914-F1-model_v4	6.029e-34	0.997	0.993	coxM	Carbon monoxide dehydrogenase medium chain	Trace gas oxidation	Carbon monoxide oxidation	Carbon monoxide oxidation	1.2.5.3	K03519
MFD09267.bin.1.95	MFD09267.bin.1.95_contig_2332_184	AF-P19914-F1-model_v4	1.195e-33	0.976	0.997	coxM	Carbon monoxide dehydrogenase medium chain	Trace gas oxidation	Carbon monoxide oxidation	Carbon monoxide oxidation	1.2.5.3	K03519
MFD00032.bin.1.156	MFD00032.bin.1.156_contig_15954_599	AF-P19914-F1-model_v4	4.245e-27	0.975	0.923	coxM	Carbon monoxide dehydrogenase medium chain	Trace gas oxidation	Carbon monoxide oxidation	Carbon monoxide oxidation	1.2.5.3	K03519
MFD05502.bin.1.55	MFD05502.bin.1.55_contig_2627_679	AF-P19914-F1-model_v4	4.289e-33	0.989	0.993	coxM	Carbon monoxide dehydrogenase medium chain	Trace gas oxidation	Carbon monoxide oxidation	Carbon monoxide oxidation	1.2.5.3	K03519
MFD05580.bin.1.84	MFD05580.bin.1.84_contig_9269_191	AF-P19914-F1-model_v4	9.789e-35	0.996	0.99	coxM	Carbon monoxide dehydrogenase medium chain	Trace gas oxidation	Carbon monoxide oxidation	Carbon monoxide oxidation	1.2.5.3	K03519
MFD05521.bin.1.193	MFD05521.bin.1.193_contig_61345_28	AF-P19914-F1-model_v4	1.758e-29	0.944	0.983	coxM	Carbon monoxide dehydrogenase medium chain	Trace gas oxidation	Carbon monoxide oxidation	Carbon monoxide oxidation	1.2.5.3	K03519
S61rbin.7	S61rbin.7_k141_715585_32	AF-P19914-F1-model_v4	1.362e-41	0.986	0.993	coxM	Carbon monoxide dehydrogenase medium chain	Trace gas oxidation	Carbon monoxide oxidation	Carbon monoxide oxidation	1.2.5.3	K03519
MFD03975.bin.2.71	MFD03975.bin.2.71_contig_33052_165	AF-P19914-F1-model_v4	1.766e-31	0.996	0.986	coxM	Carbon monoxide dehydrogenase medium chain	Trace gas oxidation	Carbon monoxide oxidation	Carbon monoxide oxidation	1.2.5.3	K03519
MFD02416.bin.2.150	MFD02416.bin.2.150_contig_22816_107	AF-P19914-F1-model_v4	1.599e-30	0.976	0.983	coxM	Carbon monoxide dehydrogenase medium chain	Trace gas oxidation	Carbon monoxide oxidation	Carbon monoxide oxidation	1.2.5.3	K03519
MFD00962.bin.1.9	MFD00962.bin.1.9_contig_41125_666	AF-P19914-F1-model_v4	9.003e-33	0.986	0.986	coxM	Carbon monoxide dehydrogenase medium chain	Trace gas oxidation	Carbon monoxide oxidation	Carbon monoxide oxidation	1.2.5.3	K03519
MFD09603.bin.c.1	MFD09603.bin.c.1_contig_1859_6021	AF-P19914-F1-model_v4	5.606e-30	0.94	0.976	coxM	Carbon monoxide dehydrogenase medium chain	Trace gas oxidation	Carbon monoxide oxidation	Carbon monoxide oxidation	1.2.5.3	K03519
MFD05502.bin.1.37	MFD05502.bin.1.37_contig_4183_172	AF-P19914-F1-model_v4	1.165e-33	0.979	0.993	coxM	Carbon monoxide dehydrogenase medium chain	Trace gas oxidation	Carbon monoxide oxidation	Carbon monoxide oxidation	1.2.5.3	K03519
SRR10489828bin.2	SRR10489828bin.2_k141_1542496_57	AF-P19914-F1-model_v4	5.457e-36	0.979	0.993	coxM	Carbon monoxide dehydrogenase medium chain	Trace gas oxidation	Carbon monoxide oxidation	Carbon monoxide oxidation	1.2.5.3	K03519
MFD03044.bin.1.47	MFD03044.bin.1.47_contig_23377_28	AF-P19914-F1-model_v4	1.227e-26	0.989	0.972	coxM	Carbon monoxide dehydrogenase medium chain	Trace gas oxidation	Carbon monoxide oxidation	Carbon monoxide oxidation	1.2.5.3	K03519
MFD09286.bin.1.235	MFD09286.bin.1.235_contig_15220_423	AF-P19914-F1-model_v4	1.429e-38	0.986	0.993	coxM	Carbon monoxide dehydrogenase medium chain	Trace gas oxidation	Carbon monoxide oxidation	Carbon monoxide oxidation	1.2.5.3	K03519
MFD02840.bin.1.199	MFD02840.bin.1.199_contig_79940_353	AF-P19914-F1-model_v4	2.664e-34	0.996	0.993	coxM	Carbon monoxide dehydrogenase medium chain	Trace gas oxidation	Carbon monoxide oxidation	Carbon monoxide oxidation	1.2.5.3	K03519
MFD05442.bin.1.346	MFD05442.bin.1.346_contig_20957_39	AF-P19914-F1-model_v4	4.638e-36	0.997	1	coxM	Carbon monoxide dehydrogenase medium chain	Trace gas oxidation	Carbon monoxide oxidation	Carbon monoxide oxidation	1.2.5.3	K03519
MFD03399.bin.1.31	MFD03399.bin.1.31_contig_7219_924	AF-P19914-F1-model_v4	7.777e-28	0.959	0.983	coxM	Carbon monoxide dehydrogenase medium chain	Trace gas oxidation	Carbon monoxide oxidation	Carbon monoxide oxidation	1.2.5.3	K03519
MFD05442.bin.1.415	MFD05442.bin.1.415_contig_18647_140	AF-P19914-F1-model_v4	3.184e-35	0.973	0.993	coxM	Carbon monoxide dehydrogenase medium chain	Trace gas oxidation	Carbon monoxide oxidation	Carbon monoxide oxidation	1.2.5.3	K03519
SRR9691058rbin.29	SRR9691058rbin.29_k141_1370781_14	AF-P19914-F1-model_v4	9.244e-27	0.993	0.976	coxM	Carbon monoxide dehydrogenase medium chain	Trace gas oxidation	Carbon monoxide oxidation	Carbon monoxide oxidation	1.2.5.3	K03519
MFD01716.bin.1.173	MFD01716.bin.1.173_contig_72414_596	AF-P19914-F1-model_v4	4.526e-38	0.917	1	coxM	Carbon monoxide dehydrogenase medium chain	Trace gas oxidation	Carbon monoxide oxidation	Carbon monoxide oxidation	1.2.5.3	K03519
MFD09779.bin.1.64	MFD09779.bin.1.64_contig_5603_630	AF-P19914-F1-model_v4	3.372e-34	0.979	0.993	coxM	Carbon monoxide dehydrogenase medium chain	Trace gas oxidation	Carbon monoxide oxidation	Carbon monoxide oxidation	1.2.5.3	K03519
SRR8554483rbin.49	SRR8554483rbin.49_k141_192818_9	AF-P19914-F1-model_v4	1.491e-32	0.989	0.993	coxM	Carbon monoxide dehydrogenase medium chain	Trace gas oxidation	Carbon monoxide oxidation	Carbon monoxide oxidation	1.2.5.3	K03519
MFD02134.bin.1.228	MFD02134.bin.1.228_contig_2796_156	AF-P19914-F1-model_v4	1.709e-25	0.989	0.972	coxM	Carbon monoxide dehydrogenase medium chain	Trace gas oxidation	Carbon monoxide oxidation	Carbon monoxide oxidation	1.2.5.3	K03519
SRR5665213rbin.16	SRR5665213rbin.16_k141_100705_2	AF-P19914-F1-model_v4	1.007e-28	0.986	0.972	coxM	Carbon monoxide dehydrogenase medium chain	Trace gas oxidation	Carbon monoxide oxidation	Carbon monoxide oxidation	1.2.5.3	K03519
S186bin.4	S186bin.4_k141_183800_4	AF-P19914-F1-model_v4	6.424e-31	0.996	0.99	coxM	Carbon monoxide dehydrogenase medium chain	Trace gas oxidation	Carbon monoxide oxidation	Carbon monoxide oxidation	1.2.5.3	K03519
SRR8879134rbin.59	SRR8879134rbin.59_k141_4019839_25	AF-P19914-F1-model_v4	1.261e-31	0.963	0.99	coxM	Carbon monoxide dehydrogenase medium chain	Trace gas oxidation	Carbon monoxide oxidation	Carbon monoxide oxidation	1.2.5.3	K03519
MFD01716.bin.1.196	MFD01716.bin.1.196_contig_27580_702	AF-P19914-F1-model_v4	2.955e-28	0.969	0.99	coxM	Carbon monoxide dehydrogenase medium chain	Trace gas oxidation	Carbon monoxide oxidation	Carbon monoxide oxidation	1.2.5.3	K03519
MFD02840.bin.1.311	MFD02840.bin.1.311_contig_1136_83	AF-P19914-F1-model_v4	2.53e-21	0.985	0.986	coxM	Carbon monoxide dehydrogenase medium chain	Trace gas oxidation	Carbon monoxide oxidation	Carbon monoxide oxidation	1.2.5.3	K03519
SRR7004203rbin.20	SRR7004203rbin.20_k141_291706_49	AF-P19914-F1-model_v4	2.259e-34	0.944	0.993	coxM	Carbon monoxide dehydrogenase medium chain	Trace gas oxidation	Carbon monoxide oxidation	Carbon monoxide oxidation	1.2.5.3	K03519
SRR11613400bin.54	SRR11613400bin.54_k141_3499524_7	AF-P19914-F1-model_v4	7.084e-31	0.996	0.99	coxM	Carbon monoxide dehydrogenase medium chain	Trace gas oxidation	Carbon monoxide oxidation	Carbon monoxide oxidation	1.2.5.3	K03519
MFD00008.bin.1.84	MFD00008.bin.1.84_contig_7655_332	AF-P19914-F1-model_v4	1.264e-30	0.993	0.983	coxM	Carbon monoxide dehydrogenase medium chain	Trace gas oxidation	Carbon monoxide oxidation	Carbon monoxide oxidation	1.2.5.3	K03519
MFD01248.bin.1.15	MFD01248.bin.1.15_contig_3653_92	AF-P19914-F1-model_v4	5.632e-20	0.913	0.958	coxM	Carbon monoxide dehydrogenase medium chain	Trace gas oxidation	Carbon monoxide oxidation	Carbon monoxide oxidation	1.2.5.3	K03519
SRR5579872rbin.46	SRR5579872rbin.46_k141_243197_77	AF-P19914-F1-model_v4	4.408e-36	0.969	0.99	coxM	Carbon monoxide dehydrogenase medium chain	Trace gas oxidation	Carbon monoxide oxidation	Carbon monoxide oxidation	1.2.5.3	K03519
MFD05512.bin.1.28	MFD05512.bin.1.28_contig_16023_740	AF-P19914-F1-model_v4	4.503e-25	0.992	0.976	coxM	Carbon monoxide dehydrogenase medium chain	Trace gas oxidation	Carbon monoxide oxidation	Carbon monoxide oxidation	1.2.5.3	K03519
MFD04580.bin.1.150	MFD04580.bin.1.150_contig_2982_2807	AF-P19914-F1-model_v4	1.263e-25	0.992	0.972	coxM	Carbon monoxide dehydrogenase medium chain	Trace gas oxidation	Carbon monoxide oxidation	Carbon monoxide oxidation	1.2.5.3	K03519
MFD02832.bin.1.185	MFD02832.bin.1.185_contig_5799_720	AF-P19914-F1-model_v4	1.826e-29	0.937	0.983	coxM	Carbon monoxide dehydrogenase medium chain	Trace gas oxidation	Carbon monoxide oxidation	Carbon monoxide oxidation	1.2.5.3	K03519
SRR5829543rbin.15	SRR5829543rbin.15_k141_474868_214	AF-P19914-F1-model_v4	5.487e-31	0.993	0.986	coxM	Carbon monoxide dehydrogenase medium chain	Trace gas oxidation	Carbon monoxide oxidation	Carbon monoxide oxidation	1.2.5.3	K03519
SRR11743100bin.6	SRR11743100bin.6_k141_654876_75	AF-P19914-F1-model_v4	1.049e-36	0.986	0.993	coxM	Carbon monoxide dehydrogenase medium chain	Trace gas oxidation	Carbon monoxide oxidation	Carbon monoxide oxidation	1.2.5.3	K03519
MFD01213.bin.1.132	MFD01213.bin.1.132_contig_4191_151	AF-P19914-F1-model_v4	3.416e-27	0.985	0.979	coxM	Carbon monoxide dehydrogenase medium chain	Trace gas oxidation	Carbon monoxide oxidation	Carbon monoxide oxidation	1.2.5.3	K03519
SRR8881009rbin.38	SRR8881009rbin.38_k141_775472_14	AF-P19914-F1-model_v4	1.62e-35	0.986	0.993	coxM	Carbon monoxide dehydrogenase medium chain	Trace gas oxidation	Carbon monoxide oxidation	Carbon monoxide oxidation	1.2.5.3	K03519
MFD05567.bin.1.23	MFD05567.bin.1.23_contig_80825_181	AF-P19914-F1-model_v4	5.76e-37	0.973	0.993	coxM	Carbon monoxide dehydrogenase medium chain	Trace gas oxidation	Carbon monoxide oxidation	Carbon monoxide oxidation	1.2.5.3	K03519
MFD03804.bin.1.164	MFD03804.bin.1.164_contig_31019_352	AF-P19914-F1-model_v4	1.366e-32	0.966	0.99	coxM	Carbon monoxide dehydrogenase medium chain	Trace gas oxidation	Carbon monoxide oxidation	Carbon monoxide oxidation	1.2.5.3	K03519
MFD05942.bin.1.384	MFD05942.bin.1.384_contig_6827_715	AF-P19914-F1-model_v4	1.206e-20	0.992	0.979	coxM	Carbon monoxide dehydrogenase medium chain	Trace gas oxidation	Carbon monoxide oxidation	Carbon monoxide oxidation	1.2.5.3	K03519
MFD09848.bin.1.108	MFD09848.bin.1.108_contig_7715_186	AF-P19914-F1-model_v4	1.516e-35	0.996	0.993	coxM	Carbon monoxide dehydrogenase medium chain	Trace gas oxidation	Carbon monoxide oxidation	Carbon monoxide oxidation	1.2.5.3	K03519
SRR1586295rbin.2	SRR1586295rbin.2_k141_50562_50	AF-P19914-F1-model_v4	8.035e-28	0.996	1	coxM	Carbon monoxide dehydrogenase medium chain	Trace gas oxidation	Carbon monoxide oxidation	Carbon monoxide oxidation	1.2.5.3	K03519
SRR5579875rbin.26	SRR5579875rbin.26_k141_175742_38	AF-P19914-F1-model_v4	3.343e-33	0.989	0.993	coxM	Carbon monoxide dehydrogenase medium chain	Trace gas oxidation	Carbon monoxide oxidation	Carbon monoxide oxidation	1.2.5.3	K03519
MFD05705.bin.1.166	MFD05705.bin.1.166_contig_85214_57	AF-P19914-F1-model_v4	2.775e-28	0.918	0.85	coxM	Carbon monoxide dehydrogenase medium chain	Trace gas oxidation	Carbon monoxide oxidation	Carbon monoxide oxidation	1.2.5.3	K03519
MFD03975.bin.1.240	MFD03975.bin.1.240_contig_173808_122	AF-P19914-F1-model_v4	2.012e-35	0.996	0.993	coxM	Carbon monoxide dehydrogenase medium chain	Trace gas oxidation	Carbon monoxide oxidation	Carbon monoxide oxidation	1.2.5.3	K03519
SRR8544467rbin.10	SRR8544467rbin.10_k141_1238164_20	AF-P19914-F1-model_v4	3.462e-32	0.996	0.99	coxM	Carbon monoxide dehydrogenase medium chain	Trace gas oxidation	Carbon monoxide oxidation	Carbon monoxide oxidation	1.2.5.3	K03519
MFD06229.bin.2.170	MFD06229.bin.2.170_contig_6020_57	AF-P19914-F1-model_v4	3.032e-37	0.979	0.993	coxM	Carbon monoxide dehydrogenase medium chain	Trace gas oxidation	Carbon monoxide oxidation	Carbon monoxide oxidation	1.2.5.3	K03519
MFD05377.bin.1.220	MFD05377.bin.1.220_contig_70392_16	AF-P19914-F1-model_v4	6.409e-35	0.979	0.993	coxM	Carbon monoxide dehydrogenase medium chain	Trace gas oxidation	Carbon monoxide oxidation	Carbon monoxide oxidation	1.2.5.3	K03519
SRR3985389rbin.24	SRR3985389rbin.24_k141_226991_47	AF-P19914-F1-model_v4	2.913e-28	0.976	0.993	coxM	Carbon monoxide dehydrogenase medium chain	Trace gas oxidation	Carbon monoxide oxidation	Carbon monoxide oxidation	1.2.5.3	K03519
MFD05684.bin.1.418	MFD05684.bin.1.418_contig_83328_111	AF-P19914-F1-model_v4	2.489e-35	0.996	0.99	coxM	Carbon monoxide dehydrogenase medium chain	Trace gas oxidation	Carbon monoxide oxidation	Carbon monoxide oxidation	1.2.5.3	K03519
S274bin.11	S274bin.11_k141_889641_5	AF-P19914-F1-model_v4	4.278e-28	0.979	0.972	coxM	Carbon monoxide dehydrogenase medium chain	Trace gas oxidation	Carbon monoxide oxidation	Carbon monoxide oxidation	1.2.5.3	K03519
S268bin.2	S268bin.2_k141_1786172_8	AF-P19914-F1-model_v4	1.109e-35	0.993	0.993	coxM	Carbon monoxide dehydrogenase medium chain	Trace gas oxidation	Carbon monoxide oxidation	Carbon monoxide oxidation	1.2.5.3	K03519
MFD05521.bin.1.111	MFD05521.bin.1.111_contig_46150_142	AF-P19914-F1-model_v4	5.655e-27	0.989	0.979	coxM	Carbon monoxide dehydrogenase medium chain	Trace gas oxidation	Carbon monoxide oxidation	Carbon monoxide oxidation	1.2.5.3	K03519
MFD05442.bin.1.55	MFD05442.bin.1.55_contig_3938_197	AF-P19914-F1-model_v4	3.773e-26	0.989	0.972	coxM	Carbon monoxide dehydrogenase medium chain	Trace gas oxidation	Carbon monoxide oxidation	Carbon monoxide oxidation	1.2.5.3	K03519
MFD05442.bin.1.1	MFD05442.bin.1.1_contig_4208_1221	AF-P19914-F1-model_v4	2.178e-31	0.996	0.986	coxM	Carbon monoxide dehydrogenase medium chain	Trace gas oxidation	Carbon monoxide oxidation	Carbon monoxide oxidation	1.2.5.3	K03519
MFD05705.bin.1.189	MFD05705.bin.1.189_contig_37754_470	AF-P19914-F1-model_v4	1.266e-28	0.946	0.923	coxM	Carbon monoxide dehydrogenase medium chain	Trace gas oxidation	Carbon monoxide oxidation	Carbon monoxide oxidation	1.2.5.3	K03519
MFD04463.bin.c.13	MFD04463.bin.c.13_contig_13725_2221	AF-P19914-F1-model_v4	1.236e-33	0.973	0.993	coxM	Carbon monoxide dehydrogenase medium chain	Trace gas oxidation	Carbon monoxide oxidation	Carbon monoxide oxidation	1.2.5.3	K03519
MFD02242.bin.1.319	MFD02242.bin.1.319_contig_1417_72	AF-P19914-F1-model_v4	1.979e-25	0.981	0.972	coxM	Carbon monoxide dehydrogenase medium chain	Trace gas oxidation	Carbon monoxide oxidation	Carbon monoxide oxidation	1.2.5.3	K03519
MFD10113.bin.2.63	MFD10113.bin.2.63_contig_26586_519	AF-P19914-F1-model_v4	2.716e-30	0.993	0.993	coxM	Carbon monoxide dehydrogenase medium chain	Trace gas oxidation	Carbon monoxide oxidation	Carbon monoxide oxidation	1.2.5.3	K03519
MFD04944.bin.1.187	MFD04944.bin.1.187_contig_69548_120	AF-P19914-F1-model_v4	2.593e-34	0.996	1	coxM	Carbon monoxide dehydrogenase medium chain	Trace gas oxidation	Carbon monoxide oxidation	Carbon monoxide oxidation	1.2.5.3	K03519
MFD09495.bin.1.66	MFD09495.bin.1.66_contig_24_1775	AF-P19914-F1-model_v4	6.899e-26	0.966	0.962	coxM	Carbon monoxide dehydrogenase medium chain	Trace gas oxidation	Carbon monoxide oxidation	Carbon monoxide oxidation	1.2.5.3	K03519
MFD04212.bin.1.315	MFD04212.bin.1.315_contig_555_2606	AF-P19914-F1-model_v4	3.749e-22	0.983	0.99	coxM	Carbon monoxide dehydrogenase medium chain	Trace gas oxidation	Carbon monoxide oxidation	Carbon monoxide oxidation	1.2.5.3	K03519
MFD04944.bin.1.213	MFD04944.bin.1.213_contig_40789_107	AF-P19914-F1-model_v4	8.99e-27	0.979	0.983	coxM	Carbon monoxide dehydrogenase medium chain	Trace gas oxidation	Carbon monoxide oxidation	Carbon monoxide oxidation	1.2.5.3	K03519
SRR11742962bin.65	SRR11742962bin.65_k141_252169_32	AF-P19914-F1-model_v4	3.461e-37	0.979	0.993	coxM	Carbon monoxide dehydrogenase medium chain	Trace gas oxidation	Carbon monoxide oxidation	Carbon monoxide oxidation	1.2.5.3	K03519
SRR12349250bin.14	SRR12349250bin.14_k141_4619_1143	AF-P19914-F1-model_v4	1.988e-30	0.963	0.993	coxM	Carbon monoxide dehydrogenase medium chain	Trace gas oxidation	Carbon monoxide oxidation	Carbon monoxide oxidation	1.2.5.3	K03519
MFD09495.bin.2.19	MFD09495.bin.2.19_contig_1922_606	AF-P19914-F1-model_v4	2.942e-33	0.97	0.993	coxM	Carbon monoxide dehydrogenase medium chain	Trace gas oxidation	Carbon monoxide oxidation	Carbon monoxide oxidation	1.2.5.3	K03519
MFD04944.bin.1.23	MFD04944.bin.1.23_contig_12404_1825	AF-P19914-F1-model_v4	2.959e-34	0.973	0.983	coxM	Carbon monoxide dehydrogenase medium chain	Trace gas oxidation	Carbon monoxide oxidation	Carbon monoxide oxidation	1.2.5.3	K03519
MFD05512.bin.1.277	MFD05512.bin.1.277_contig_3601_132	AF-P19914-F1-model_v4	2.536e-32	0.95	0.976	coxM	Carbon monoxide dehydrogenase medium chain	Trace gas oxidation	Carbon monoxide oxidation	Carbon monoxide oxidation	1.2.5.3	K03519
SRR7004338rbin.9	SRR7004338rbin.9_k141_1047979_7	AF-P19914-F1-model_v4	1.12e-36	0.986	0.993	coxM	Carbon monoxide dehydrogenase medium chain	Trace gas oxidation	Carbon monoxide oxidation	Carbon monoxide oxidation	1.2.5.3	K03519
zpcx_17bin.26	zpcx_17bin.26_k141_1519475_12	AF-P19914-F1-model_v4	7.154e-36	0.986	0.993	coxM	Carbon monoxide dehydrogenase medium chain	Trace gas oxidation	Carbon monoxide oxidation	Carbon monoxide oxidation	1.2.5.3	K03519
SRR5579875rbin.4	SRR5579875rbin.4_k141_4877_6	AF-P19914-F1-model_v4	1.279e-36	0.888	0.99	coxM	Carbon monoxide dehydrogenase medium chain	Trace gas oxidation	Carbon monoxide oxidation	Carbon monoxide oxidation	1.2.5.3	K03519
MFD01721.bin.1.363	MFD01721.bin.1.363_contig_3497_125	AF-P19914-F1-model_v4	6.431e-27	0.959	0.983	coxM	Carbon monoxide dehydrogenase medium chain	Trace gas oxidation	Carbon monoxide oxidation	Carbon monoxide oxidation	1.2.5.3	K03519
MFD05942.bin.1.35	MFD05942.bin.1.35_contig_15299_266	AF-P19914-F1-model_v4	4.462e-34	0.976	0.993	coxM	Carbon monoxide dehydrogenase medium chain	Trace gas oxidation	Carbon monoxide oxidation	Carbon monoxide oxidation	1.2.5.3	K03519
SRR5855426rbin.10	SRR5855426rbin.10_k141_1673876_2	AF-P19914-F1-model_v4	4.22e-35	0.996	0.993	coxM	Carbon monoxide dehydrogenase medium chain	Trace gas oxidation	Carbon monoxide oxidation	Carbon monoxide oxidation	1.2.5.3	K03519
SRR8554501rbin.51	SRR8554501rbin.51_k141_1519251_18	AF-P19914-F1-model_v4	2.381e-26	0.975	0.955	coxM	Carbon monoxide dehydrogenase medium chain	Trace gas oxidation	Carbon monoxide oxidation	Carbon monoxide oxidation	1.2.5.3	K03519
MFD06742.bin.2.158	MFD06742.bin.2.158_contig_8918_382	AF-P19914-F1-model_v4	3.258e-26	0.992	0.979	coxM	Carbon monoxide dehydrogenase medium chain	Trace gas oxidation	Carbon monoxide oxidation	Carbon monoxide oxidation	1.2.5.3	K03519
MFD02242.bin.1.124	MFD02242.bin.1.124_contig_17044_35	AF-P19914-F1-model_v4	5.567e-26	0.976	0.84	coxM	Carbon monoxide dehydrogenase medium chain	Trace gas oxidation	Carbon monoxide oxidation	Carbon monoxide oxidation	1.2.5.3	K03519
MFD01716.bin.1.166	MFD01716.bin.1.166_contig_5190_103	AF-P19914-F1-model_v4	2.977e-37	0.986	0.993	coxM	Carbon monoxide dehydrogenase medium chain	Trace gas oxidation	Carbon monoxide oxidation	Carbon monoxide oxidation	1.2.5.3	K03519
SRR6195974rbin.7	SRR6195974rbin.7_k141_357327_22	AF-P19914-F1-model_v4	2.115e-31	0.993	0.986	coxM	Carbon monoxide dehydrogenase medium chain	Trace gas oxidation	Carbon monoxide oxidation	Carbon monoxide oxidation	1.2.5.3	K03519
MFD09964.bin.1.28	MFD09964.bin.1.28_contig_2234_355	AF-P19914-F1-model_v4	7.535e-35	0.996	0.993	coxM	Carbon monoxide dehydrogenase medium chain	Trace gas oxidation	Carbon monoxide oxidation	Carbon monoxide oxidation	1.2.5.3	K03519
SRR5829696rbin.25	SRR5829696rbin.25_k141_1558241_21	AF-P19914-F1-model_v4	1.881e-33	0.966	0.993	coxM	Carbon monoxide dehydrogenase medium chain	Trace gas oxidation	Carbon monoxide oxidation	Carbon monoxide oxidation	1.2.5.3	K03519
MFD01721.bin.2.71	MFD01721.bin.2.71_contig_29878_147	AF-P19914-F1-model_v4	1.793e-35	0.996	0.993	coxM	Carbon monoxide dehydrogenase medium chain	Trace gas oxidation	Carbon monoxide oxidation	Carbon monoxide oxidation	1.2.5.3	K03519
MFD04716.bin.1.312	MFD04716.bin.1.312_contig_25839_183	AF-P19914-F1-model_v4	1.116e-26	0.993	0.979	coxM	Carbon monoxide dehydrogenase medium chain	Trace gas oxidation	Carbon monoxide oxidation	Carbon monoxide oxidation	1.2.5.3	K03519
MFD09730.bin.1.148	MFD09730.bin.1.148_contig_22856_44	AF-P19914-F1-model_v4	3.732e-26	0.989	0.972	coxM	Carbon monoxide dehydrogenase medium chain	Trace gas oxidation	Carbon monoxide oxidation	Carbon monoxide oxidation	1.2.5.3	K03519
MFD00962.bin.2.1	MFD00962.bin.2.1_contig_126313_148	AF-P19914-F1-model_v4	2.669e-36	0.996	0.99	coxM	Carbon monoxide dehydrogenase medium chain	Trace gas oxidation	Carbon monoxide oxidation	Carbon monoxide oxidation	1.2.5.3	K03519
MFD05684.bin.2.286	MFD05684.bin.2.286_contig_59399_56	AF-P19914-F1-model_v4	4.276e-26	0.993	0.983	coxM	Carbon monoxide dehydrogenase medium chain	Trace gas oxidation	Carbon monoxide oxidation	Carbon monoxide oxidation	1.2.5.3	K03519
MFD09603.bin.1.21	MFD09603.bin.1.21_contig_16636_99	AF-P19914-F1-model_v4	1.973e-26	0.919	0.969	coxM	Carbon monoxide dehydrogenase medium chain	Trace gas oxidation	Carbon monoxide oxidation	Carbon monoxide oxidation	1.2.5.3	K03519
MFD07639.bin.1.71	MFD07639.bin.1.71_contig_17061_30	AF-P19914-F1-model_v4	3.349e-32	0.941	0.99	coxM	Carbon monoxide dehydrogenase medium chain	Trace gas oxidation	Carbon monoxide oxidation	Carbon monoxide oxidation	1.2.5.3	K03519
MFD00822.bin.1.185	MFD00822.bin.1.185_contig_47465_578	AF-P19914-F1-model_v4	2.933e-22	0.988	0.976	coxM	Carbon monoxide dehydrogenase medium chain	Trace gas oxidation	Carbon monoxide oxidation	Carbon monoxide oxidation	1.2.5.3	K03519
MFD03975.bin.1.240	MFD03975.bin.1.240_contig_95053_199	AF-P19914-F1-model_v4	2.431e-34	0.969	0.993	coxM	Carbon monoxide dehydrogenase medium chain	Trace gas oxidation	Carbon monoxide oxidation	Carbon monoxide oxidation	1.2.5.3	K03519
MFD09368.bin.3.158	MFD09368.bin.3.158_contig_8260_294	AF-P19914-F1-model_v4	2.865e-35	0.97	0.993	coxM	Carbon monoxide dehydrogenase medium chain	Trace gas oxidation	Carbon monoxide oxidation	Carbon monoxide oxidation	1.2.5.3	K03519
MFD05841.bin.1.101	MFD05841.bin.1.101_contig_5735_200	AF-P19914-F1-model_v4	4.456e-31	0.969	0.993	coxM	Carbon monoxide dehydrogenase medium chain	Trace gas oxidation	Carbon monoxide oxidation	Carbon monoxide oxidation	1.2.5.3	K03519
MFD03250.bin.1.129	MFD03250.bin.1.129_contig_2791_1427	AF-P19914-F1-model_v4	1.751e-31	0.996	0.99	coxM	Carbon monoxide dehydrogenase medium chain	Trace gas oxidation	Carbon monoxide oxidation	Carbon monoxide oxidation	1.2.5.3	K03519
MFD02242.bin.1.183	MFD02242.bin.1.183_contig_9135_379	AF-P19914-F1-model_v4	1.492e-26	0.989	0.972	coxM	Carbon monoxide dehydrogenase medium chain	Trace gas oxidation	Carbon monoxide oxidation	Carbon monoxide oxidation	1.2.5.3	K03519
MFD00962.bin.2.52	MFD00962.bin.2.52_contig_102526_12	AF-P19914-F1-model_v4	3.874e-27	0.975	0.983	coxM	Carbon monoxide dehydrogenase medium chain	Trace gas oxidation	Carbon monoxide oxidation	Carbon monoxide oxidation	1.2.5.3	K03519
MFD03250.bin.1.125	MFD03250.bin.1.125_contig_6023_1692	AF-P19914-F1-model_v4	4.185e-29	0.961	0.983	coxM	Carbon monoxide dehydrogenase medium chain	Trace gas oxidation	Carbon monoxide oxidation	Carbon monoxide oxidation	1.2.5.3	K03519
MFD02581.bin.1.209	MFD02581.bin.1.209_contig_3723_112	AF-P19914-F1-model_v4	9.088e-33	0.979	0.99	coxM	Carbon monoxide dehydrogenase medium chain	Trace gas oxidation	Carbon monoxide oxidation	Carbon monoxide oxidation	1.2.5.3	K03519
MFD00962.bin.2.24	MFD00962.bin.2.24_contig_14692_86	AF-P19914-F1-model_v4	1.523e-36	0.979	0.993	coxM	Carbon monoxide dehydrogenase medium chain	Trace gas oxidation	Carbon monoxide oxidation	Carbon monoxide oxidation	1.2.5.3	K03519
MFD10113.bin.1.15	MFD10113.bin.1.15_contig_212_820	AF-P19914-F1-model_v4	1.145e-31	0.989	0.99	coxM	Carbon monoxide dehydrogenase medium chain	Trace gas oxidation	Carbon monoxide oxidation	Carbon monoxide oxidation	1.2.5.3	K03519
S108bin.16	S108bin.16_k141_437719_14	AF-P19914-F1-model_v4	3.75e-35	0.976	0.993	coxM	Carbon monoxide dehydrogenase medium chain	Trace gas oxidation	Carbon monoxide oxidation	Carbon monoxide oxidation	1.2.5.3	K03519
SRR5214708rbin.11	SRR5214708rbin.11_k141_615289_36	AF-P19914-F1-model_v4	4.242e-34	0.976	0.993	coxM	Carbon monoxide dehydrogenase medium chain	Trace gas oxidation	Carbon monoxide oxidation	Carbon monoxide oxidation	1.2.5.3	K03519
MFD05377.bin.1.113	MFD05377.bin.1.113_contig_33720_150	AF-P19914-F1-model_v4	2.919e-28	0.946	0.923	coxM	Carbon monoxide dehydrogenase medium chain	Trace gas oxidation	Carbon monoxide oxidation	Carbon monoxide oxidation	1.2.5.3	K03519
MFD05674.bin.1.229	MFD05674.bin.1.229_contig_39560_114	AF-P19914-F1-model_v4	7.391e-33	0.997	0.993	coxM	Carbon monoxide dehydrogenase medium chain	Trace gas oxidation	Carbon monoxide oxidation	Carbon monoxide oxidation	1.2.5.3	K03519
MFD03399.bin.1.20	MFD03399.bin.1.20_contig_11808_455	AF-P19914-F1-model_v4	2.024e-30	0.935	0.913	coxM	Carbon monoxide dehydrogenase medium chain	Trace gas oxidation	Carbon monoxide oxidation	Carbon monoxide oxidation	1.2.5.3	K03519
SRR6266850rbin.23	SRR6266850rbin.23_k141_1042909_2	AF-P19914-F1-model_v4	1.667e-30	0.969	0.979	coxM	Carbon monoxide dehydrogenase medium chain	Trace gas oxidation	Carbon monoxide oxidation	Carbon monoxide oxidation	1.2.5.3	K03519
MFD08700.bin.1.66	MFD08700.bin.1.66_contig_4580_352	AF-P19914-F1-model_v4	6.22e-32	0.972	0.976	coxM	Carbon monoxide dehydrogenase medium chain	Trace gas oxidation	Carbon monoxide oxidation	Carbon monoxide oxidation	1.2.5.3	K03519
SRR11678609bin.15	SRR11678609bin.15_k141_3345324_13	AF-P19914-F1-model_v4	1.727e-34	0.963	0.993	coxM	Carbon monoxide dehydrogenase medium chain	Trace gas oxidation	Carbon monoxide oxidation	Carbon monoxide oxidation	1.2.5.3	K03519
MFD01872.bin.1.198	MFD01872.bin.1.198_contig_100634_447	AF-P19914-F1-model_v4	5.794e-33	1	1	coxM	Carbon monoxide dehydrogenase medium chain	Trace gas oxidation	Carbon monoxide oxidation	Carbon monoxide oxidation	1.2.5.3	K03519
SRR6266702rbin.9	SRR6266702rbin.9_k141_260421_9	AF-P19914-F1-model_v4	1.894e-26	0.992	0.976	coxM	Carbon monoxide dehydrogenase medium chain	Trace gas oxidation	Carbon monoxide oxidation	Carbon monoxide oxidation	1.2.5.3	K03519
MFD06526.bin.1.107	MFD06526.bin.1.107_contig_3146_131	AF-P19914-F1-model_v4	8.904e-33	0.997	0.99	coxM	Carbon monoxide dehydrogenase medium chain	Trace gas oxidation	Carbon monoxide oxidation	Carbon monoxide oxidation	1.2.5.3	K03519
MFD04850.bin.1.353	MFD04850.bin.1.353_contig_69945_117	AF-P19914-F1-model_v4	1.48e-25	0.992	0.979	coxM	Carbon monoxide dehydrogenase medium chain	Trace gas oxidation	Carbon monoxide oxidation	Carbon monoxide oxidation	1.2.5.3	K03519
SRR5581483rbin.124	SRR5581483rbin.124_k141_1832207_6	AF-P19914-F1-model_v4	2.055e-32	0.996	0.99	coxM	Carbon monoxide dehydrogenase medium chain	Trace gas oxidation	Carbon monoxide oxidation	Carbon monoxide oxidation	1.2.5.3	K03519
MFD06714.bin.1.74	MFD06714.bin.1.74_contig_5316_161	AF-P19914-F1-model_v4	9.743e-34	0.996	0.993	coxM	Carbon monoxide dehydrogenase medium chain	Trace gas oxidation	Carbon monoxide oxidation	Carbon monoxide oxidation	1.2.5.3	K03519
MFD03551.bin.2.61	MFD03551.bin.2.61_contig_64721_24	AF-P19914-F1-model_v4	8.648e-29	0.993	0.965	coxM	Carbon monoxide dehydrogenase medium chain	Trace gas oxidation	Carbon monoxide oxidation	Carbon monoxide oxidation	1.2.5.3	K03519
MFD04212.bin.1.208	MFD04212.bin.1.208_contig_6568_56	AF-P19914-F1-model_v4	5.956e-35	0.973	0.993	coxM	Carbon monoxide dehydrogenase medium chain	Trace gas oxidation	Carbon monoxide oxidation	Carbon monoxide oxidation	1.2.5.3	K03519
S334bin.7	S334bin.7_k141_1310204_2	AF-P19914-F1-model_v4	1.166e-35	0.996	0.993	coxM	Carbon monoxide dehydrogenase medium chain	Trace gas oxidation	Carbon monoxide oxidation	Carbon monoxide oxidation	1.2.5.3	K03519
MFD05377.bin.1.218	MFD05377.bin.1.218_contig_56501_36	AF-P19914-F1-model_v4	1.622e-29	0.889	0.944	coxM	Carbon monoxide dehydrogenase medium chain	Trace gas oxidation	Carbon monoxide oxidation	Carbon monoxide oxidation	1.2.5.3	K03519
MFD05513.bin.1.261	MFD05513.bin.1.261_contig_5511_62	AF-P19914-F1-model_v4	8.506e-30	0.983	0.99	coxM	Carbon monoxide dehydrogenase medium chain	Trace gas oxidation	Carbon monoxide oxidation	Carbon monoxide oxidation	1.2.5.3	K03519
MFD09603.bin.1.131	MFD09603.bin.1.131_contig_58940_116	AF-P19914-F1-model_v4	1.677e-34	0.997	0.993	coxM	Carbon monoxide dehydrogenase medium chain	Trace gas oxidation	Carbon monoxide oxidation	Carbon monoxide oxidation	1.2.5.3	K03519
SRR5581483rbin.15	SRR5581483rbin.15_k141_520164_24	AF-P19914-F1-model_v4	1.125e-26	0.992	0.979	coxM	Carbon monoxide dehydrogenase medium chain	Trace gas oxidation	Carbon monoxide oxidation	Carbon monoxide oxidation	1.2.5.3	K03519
MFD05521.bin.1.111	MFD05521.bin.1.111_contig_107407_103	AF-P19914-F1-model_v4	2.734e-32	0.973	0.993	coxM	Carbon monoxide dehydrogenase medium chain	Trace gas oxidation	Carbon monoxide oxidation	Carbon monoxide oxidation	1.2.5.3	K03519
SRR1183559bin.23	SRR1183559bin.23_k141_2184257_15	AF-P19914-F1-model_v4	1.461e-31	0.982	0.983	coxM	Carbon monoxide dehydrogenase medium chain	Trace gas oxidation	Carbon monoxide oxidation	Carbon monoxide oxidation	1.2.5.3	K03519
SRR12347921bin.5	SRR12347921bin.5_k141_2518_27	AF-P19914-F1-model_v4	6.376e-25	0.974	0.965	coxM	Carbon monoxide dehydrogenase medium chain	Trace gas oxidation	Carbon monoxide oxidation	Carbon monoxide oxidation	1.2.5.3	K03519
MFD04944.bin.1.323	MFD04944.bin.1.323_contig_81619_117	AF-P19914-F1-model_v4	4.619e-24	0.949	0.983	coxM	Carbon monoxide dehydrogenase medium chain	Trace gas oxidation	Carbon monoxide oxidation	Carbon monoxide oxidation	1.2.5.3	K03519
MFD09964.bin.1.240	MFD09964.bin.1.240_contig_8415_216	AF-P19914-F1-model_v4	1.957e-28	0.997	0.99	coxM	Carbon monoxide dehydrogenase medium chain	Trace gas oxidation	Carbon monoxide oxidation	Carbon monoxide oxidation	1.2.5.3	K03519
MFD06229.bin.1.275	MFD06229.bin.1.275_contig_3626_268	AF-P19914-F1-model_v4	8.697e-23	0.96	0.843	coxM	Carbon monoxide dehydrogenase medium chain	Trace gas oxidation	Carbon monoxide oxidation	Carbon monoxide oxidation	1.2.5.3	K03519
MFD05512.bin.1.230	MFD05512.bin.1.230_contig_15775_870	AF-P19914-F1-model_v4	3.939e-30	0.946	0.99	coxM	Carbon monoxide dehydrogenase medium chain	Trace gas oxidation	Carbon monoxide oxidation	Carbon monoxide oxidation	1.2.5.3	K03519
MFD09603.bin.2.72	MFD09603.bin.2.72_contig_28285_192	AF-P19914-F1-model_v4	2.099e-27	0.968	0.972	coxM	Carbon monoxide dehydrogenase medium chain	Trace gas oxidation	Carbon monoxide oxidation	Carbon monoxide oxidation	1.2.5.3	K03519
MFD05942.bin.1.21	MFD05942.bin.1.21_contig_18742_104	AF-P19914-F1-model_v4	5.77e-26	0.992	0.976	coxM	Carbon monoxide dehydrogenase medium chain	Trace gas oxidation	Carbon monoxide oxidation	Carbon monoxide oxidation	1.2.5.3	K03519
S120bin.4	S120bin.4_k141_1183426_4	AF-P19914-F1-model_v4	6.032e-30	0.989	0.909	coxM	Carbon monoxide dehydrogenase medium chain	Trace gas oxidation	Carbon monoxide oxidation	Carbon monoxide oxidation	1.2.5.3	K03519
MFD09018.bin.1.23	MFD09018.bin.1.23_contig_15782_83	AF-P19914-F1-model_v4	2.753e-27	0.989	0.972	coxM	Carbon monoxide dehydrogenase medium chain	Trace gas oxidation	Carbon monoxide oxidation	Carbon monoxide oxidation	1.2.5.3	K03519
SRR8862977rbin.4	SRR8862977rbin.4_k141_975014_19	AF-P19914-F1-model_v4	2.456e-27	0.989	0.972	coxM	Carbon monoxide dehydrogenase medium chain	Trace gas oxidation	Carbon monoxide oxidation	Carbon monoxide oxidation	1.2.5.3	K03519
MFD05512.bin.1.169	MFD05512.bin.1.169_contig_11616_792	AF-P19914-F1-model_v4	7.697e-28	0.978	0.979	coxM	Carbon monoxide dehydrogenase medium chain	Trace gas oxidation	Carbon monoxide oxidation	Carbon monoxide oxidation	1.2.5.3	K03519
SRR12347633bin.7	SRR12347633bin.7_k141_1341_646	AF-P19914-F1-model_v4	9.158e-25	0.992	0.979	coxM	Carbon monoxide dehydrogenase medium chain	Trace gas oxidation	Carbon monoxide oxidation	Carbon monoxide oxidation	1.2.5.3	K03519
MFD04967.bin.1.28	MFD04967.bin.1.28_contig_8584_237	AF-P19914-F1-model_v4	1.562e-36	0.973	0.993	coxM	Carbon monoxide dehydrogenase medium chain	Trace gas oxidation	Carbon monoxide oxidation	Carbon monoxide oxidation	1.2.5.3	K03519
SRR5678805rbin.27	SRR5678805rbin.27_k141_394896_23	AF-P19914-F1-model_v4	1.177e-28	0.986	0.986	coxM	Carbon monoxide dehydrogenase medium chain	Trace gas oxidation	Carbon monoxide oxidation	Carbon monoxide oxidation	1.2.5.3	K03519
SRR10127265bin.4	SRR10127265bin.4_k141_926499_2	AF-P19914-F1-model_v4	3.564e-33	0.996	0.993	coxM	Carbon monoxide dehydrogenase medium chain	Trace gas oxidation	Carbon monoxide oxidation	Carbon monoxide oxidation	1.2.5.3	K03519
MFD09779.bin.1.238	MFD09779.bin.1.238_contig_6347_659	AF-P19914-F1-model_v4	9.603e-29	0.95	0.979	coxM	Carbon monoxide dehydrogenase medium chain	Trace gas oxidation	Carbon monoxide oxidation	Carbon monoxide oxidation	1.2.5.3	K03519
SRR7141967rbin.18	SRR7141967rbin.18_k141_81341_75	AF-P19914-F1-model_v4	1.299e-30	1	1	coxM	Carbon monoxide dehydrogenase medium chain	Trace gas oxidation	Carbon monoxide oxidation	Carbon monoxide oxidation	1.2.5.3	K03519
MFD09848.bin.1.29	MFD09848.bin.1.29_contig_855_339	AF-P19914-F1-model_v4	2.119e-35	0.976	0.993	coxM	Carbon monoxide dehydrogenase medium chain	Trace gas oxidation	Carbon monoxide oxidation	Carbon monoxide oxidation	1.2.5.3	K03519
MFD09964.bin.1.333	MFD09964.bin.1.333_contig_31817_498	AF-P19914-F1-model_v4	6.359e-35	0.996	0.99	coxM	Carbon monoxide dehydrogenase medium chain	Trace gas oxidation	Carbon monoxide oxidation	Carbon monoxide oxidation	1.2.5.3	K03519
SRR5579871rbin.29	SRR5579871rbin.29_k141_1296780_6	AF-P19914-F1-model_v4	2.77e-26	0.978	0.93	coxM	Carbon monoxide dehydrogenase medium chain	Trace gas oxidation	Carbon monoxide oxidation	Carbon monoxide oxidation	1.2.5.3	K03519
MFD10064.bin.2.52	MFD10064.bin.2.52_contig_18188_17	AF-P19914-F1-model_v4	3.498e-30	0.993	0.986	coxM	Carbon monoxide dehydrogenase medium chain	Trace gas oxidation	Carbon monoxide oxidation	Carbon monoxide oxidation	1.2.5.3	K03519
MFD04780.bin.1.197	MFD04780.bin.1.197_contig_12256_128	AF-P19914-F1-model_v4	3.914e-13	0.988	0.878	coxM	Carbon monoxide dehydrogenase medium chain	Trace gas oxidation	Carbon monoxide oxidation	Carbon monoxide oxidation	1.2.5.3	K03519
MFD01721.bin.1.117	MFD01721.bin.1.117_contig_6388_415	AF-P19914-F1-model_v4	5.828e-34	0.976	0.993	coxM	Carbon monoxide dehydrogenase medium chain	Trace gas oxidation	Carbon monoxide oxidation	Carbon monoxide oxidation	1.2.5.3	K03519
MFD05502.bin.1.65	MFD05502.bin.1.65_contig_47119_8	AF-P19914-F1-model_v4	9.863e-30	0.993	0.99	coxM	Carbon monoxide dehydrogenase medium chain	Trace gas oxidation	Carbon monoxide oxidation	Carbon monoxide oxidation	1.2.5.3	K03519
SRR8861596bin.27	SRR8861596bin.27_k141_2042003_1	AF-P19914-F1-model_v4	6.542e-24	0.996	0.836	coxM	Carbon monoxide dehydrogenase medium chain	Trace gas oxidation	Carbon monoxide oxidation	Carbon monoxide oxidation	1.2.5.3	K03519
MFD02671.bin.1.117	MFD02671.bin.1.117_contig_20867_161	AF-P19914-F1-model_v4	4.479e-27	0.989	0.99	coxM	Carbon monoxide dehydrogenase medium chain	Trace gas oxidation	Carbon monoxide oxidation	Carbon monoxide oxidation	1.2.5.3	K03519
MFD09206.bin.1.221	MFD09206.bin.1.221_contig_2815_704	AF-P19914-F1-model_v4	4.593e-24	0.993	0.979	coxM	Carbon monoxide dehydrogenase medium chain	Trace gas oxidation	Carbon monoxide oxidation	Carbon monoxide oxidation	1.2.5.3	K03519
MFD05705.bin.1.139	MFD05705.bin.1.139_contig_37781_293	AF-P19914-F1-model_v4	8.541e-35	0.989	0.983	coxM	Carbon monoxide dehydrogenase medium chain	Trace gas oxidation	Carbon monoxide oxidation	Carbon monoxide oxidation	1.2.5.3	K03519
MFD05442.bin.1.105	MFD05442.bin.1.105_contig_12826_1013	AF-P19914-F1-model_v4	2.501e-18	0.974	0.976	coxM	Carbon monoxide dehydrogenase medium chain	Trace gas oxidation	Carbon monoxide oxidation	Carbon monoxide oxidation	1.2.5.3	K03519
SRR5195143rbin.22	SRR5195143rbin.22_k141_872778_46	AF-P19914-F1-model_v4	1.328e-36	0.973	0.993	coxM	Carbon monoxide dehydrogenase medium chain	Trace gas oxidation	Carbon monoxide oxidation	Carbon monoxide oxidation	1.2.5.3	K03519
MFD09730.bin.1.146	MFD09730.bin.1.146_contig_51692_30	AF-P19914-F1-model_v4	2.367e-33	0.996	0.993	coxM	Carbon monoxide dehydrogenase medium chain	Trace gas oxidation	Carbon monoxide oxidation	Carbon monoxide oxidation	1.2.5.3	K03519
MFD09212.bin.1.232	MFD09212.bin.1.232_contig_45614_192	AF-P19914-F1-model_v4	1.128e-37	0.986	0.993	coxM	Carbon monoxide dehydrogenase medium chain	Trace gas oxidation	Carbon monoxide oxidation	Carbon monoxide oxidation	1.2.5.3	K03519
MFD04651.bin.1.217	MFD04651.bin.1.217_contig_966_339	AF-P19914-F1-model_v4	3.298e-28	0.983	0.976	coxM	Carbon monoxide dehydrogenase medium chain	Trace gas oxidation	Carbon monoxide oxidation	Carbon monoxide oxidation	1.2.5.3	K03519
MFD02840.bin.1.283	MFD02840.bin.1.283_contig_8036_1088	AF-P19914-F1-model_v4	1.42e-32	0.973	0.993	coxM	Carbon monoxide dehydrogenase medium chain	Trace gas oxidation	Carbon monoxide oxidation	Carbon monoxide oxidation	1.2.5.3	K03519
SRR5579875rbin.16	SRR5579875rbin.16_k141_83459_16	AF-P19914-F1-model_v4	2.59e-32	0.996	0.99	coxM	Carbon monoxide dehydrogenase medium chain	Trace gas oxidation	Carbon monoxide oxidation	Carbon monoxide oxidation	1.2.5.3	K03519
MFD01299.bin.1.23	MFD01299.bin.1.23_contig_10370_602	AF-P19914-F1-model_v4	1.271e-30	0.969	0.993	coxM	Carbon monoxide dehydrogenase medium chain	Trace gas oxidation	Carbon monoxide oxidation	Carbon monoxide oxidation	1.2.5.3	K03519
SRR7004343rbin.25	SRR7004343rbin.25_k141_2054989_63	AF-P19914-F1-model_v4	3.381e-33	0.953	0.993	coxM	Carbon monoxide dehydrogenase medium chain	Trace gas oxidation	Carbon monoxide oxidation	Carbon monoxide oxidation	1.2.5.3	K03519
MFD05513.bin.1.81	MFD05513.bin.1.81_contig_4830_401	AF-P19914-F1-model_v4	3.224e-26	0.993	0.976	coxM	Carbon monoxide dehydrogenase medium chain	Trace gas oxidation	Carbon monoxide oxidation	Carbon monoxide oxidation	1.2.5.3	K03519
MFD02360.bin.1.259	MFD02360.bin.1.259_contig_3930_337	AF-P19914-F1-model_v4	1.779e-34	0.969	1	coxM	Carbon monoxide dehydrogenase medium chain	Trace gas oxidation	Carbon monoxide oxidation	Carbon monoxide oxidation	1.2.5.3	K03519
MFD05705.bin.1.154	MFD05705.bin.1.154_contig_62325_7	AF-P19914-F1-model_v4	1.112e-38	0.986	0.993	coxM	Carbon monoxide dehydrogenase medium chain	Trace gas oxidation	Carbon monoxide oxidation	Carbon monoxide oxidation	1.2.5.3	K03519
MFD05537.bin.1.20	MFD05537.bin.1.20_contig_269_217	AF-P19914-F1-model_v4	3.168e-26	0.996	0.99	coxM	Carbon monoxide dehydrogenase medium chain	Trace gas oxidation	Carbon monoxide oxidation	Carbon monoxide oxidation	1.2.5.3	K03519
SRR11614242bin.48	SRR11614242bin.48_k141_1977222_14	AF-P19914-F1-model_v4	1.34e-32	0.986	0.993	coxM	Carbon monoxide dehydrogenase medium chain	Trace gas oxidation	Carbon monoxide oxidation	Carbon monoxide oxidation	1.2.5.3	K03519
MFD06714.bin.1.224	MFD06714.bin.1.224_contig_21958_184	AF-P19914-F1-model_v4	4.035e-31	0.979	0.993	coxM	Carbon monoxide dehydrogenase medium chain	Trace gas oxidation	Carbon monoxide oxidation	Carbon monoxide oxidation	1.2.5.3	K03519
MFD04944.bin.1.213	MFD04944.bin.1.213_contig_40789_136	AF-P19914-F1-model_v4	4.783e-28	0.965	0.972	coxM	Carbon monoxide dehydrogenase medium chain	Trace gas oxidation	Carbon monoxide oxidation	Carbon monoxide oxidation	1.2.5.3	K03519
SRR7882662rbin.34	SRR7882662rbin.34_k141_554783_20	AF-P19914-F1-model_v4	1.998e-20	0.98	0.979	coxM	Carbon monoxide dehydrogenase medium chain	Trace gas oxidation	Carbon monoxide oxidation	Carbon monoxide oxidation	1.2.5.3	K03519
MFD03250.bin.c.1	MFD03250.bin.c.1_contig_11965_4842	AF-P19914-F1-model_v4	1.545e-31	0.993	0.986	coxM	Carbon monoxide dehydrogenase medium chain	Trace gas oxidation	Carbon monoxide oxidation	Carbon monoxide oxidation	1.2.5.3	K03519
MFD01138.bin.1.47	MFD01138.bin.1.47_contig_98825_154	AF-P19914-F1-model_v4	7.705e-33	0.973	0.993	coxM	Carbon monoxide dehydrogenase medium chain	Trace gas oxidation	Carbon monoxide oxidation	Carbon monoxide oxidation	1.2.5.3	K03519
SRR6184671rbin.44	SRR6184671rbin.44_k141_685564_14	AF-P19914-F1-model_v4	3.261e-26	0.989	0.972	coxM	Carbon monoxide dehydrogenase medium chain	Trace gas oxidation	Carbon monoxide oxidation	Carbon monoxide oxidation	1.2.5.3	K03519
MFD09779.bin.1.234	MFD09779.bin.1.234_contig_12676_386	AF-P19914-F1-model_v4	1.528e-40	0.986	0.993	coxM	Carbon monoxide dehydrogenase medium chain	Trace gas oxidation	Carbon monoxide oxidation	Carbon monoxide oxidation	1.2.5.3	K03519
MFD05454.bin.1.262	MFD05454.bin.1.262_contig_56320_130	AF-P19914-F1-model_v4	2.223e-34	0.973	0.993	coxM	Carbon monoxide dehydrogenase medium chain	Trace gas oxidation	Carbon monoxide oxidation	Carbon monoxide oxidation	1.2.5.3	K03519
MFD05521.bin.1.264	MFD05521.bin.1.264_contig_29392_129	AF-P19914-F1-model_v4	2.262e-42	0.986	0.993	coxM	Carbon monoxide dehydrogenase medium chain	Trace gas oxidation	Carbon monoxide oxidation	Carbon monoxide oxidation	1.2.5.3	K03519
MFD03250.bin.1.113	MFD03250.bin.1.113_contig_5988_1952	AF-P19914-F1-model_v4	9.568e-26	0.985	0.972	coxM	Carbon monoxide dehydrogenase medium chain	Trace gas oxidation	Carbon monoxide oxidation	Carbon monoxide oxidation	1.2.5.3	K03519
MFD03399.bin.1.67	MFD03399.bin.1.67_contig_19964_79	AF-P19914-F1-model_v4	8.84e-35	0.979	0.993	coxM	Carbon monoxide dehydrogenase medium chain	Trace gas oxidation	Carbon monoxide oxidation	Carbon monoxide oxidation	1.2.5.3	K03519
MFD09286.bin.1.172	MFD09286.bin.1.172_contig_77498_72	AF-P19914-F1-model_v4	3.379e-24	0.965	0.93	coxM	Carbon monoxide dehydrogenase medium chain	Trace gas oxidation	Carbon monoxide oxidation	Carbon monoxide oxidation	1.2.5.3	K03519
MFD02360.bin.1.179	MFD02360.bin.1.179_contig_3661_186	AF-P19914-F1-model_v4	1.125e-23	0.943	0.983	coxM	Carbon monoxide dehydrogenase medium chain	Trace gas oxidation	Carbon monoxide oxidation	Carbon monoxide oxidation	1.2.5.3	K03519
SRR11051967bin.3	SRR11051967bin.3_k141_23339_11	AF-P19914-F1-model_v4	3.777e-36	0.979	0.993	coxM	Carbon monoxide dehydrogenase medium chain	Trace gas oxidation	Carbon monoxide oxidation	Carbon monoxide oxidation	1.2.5.3	K03519
MFD04935.bin.1.83	MFD04935.bin.1.83_contig_6906_551	AF-P19914-F1-model_v4	7.197e-31	0.973	0.983	coxM	Carbon monoxide dehydrogenase medium chain	Trace gas oxidation	Carbon monoxide oxidation	Carbon monoxide oxidation	1.2.5.3	K03519
SRR8881005rbin.18	SRR8881005rbin.18_k141_3455788_84	AF-P19914-F1-model_v4	1.086e-25	0.992	0.972	coxM	Carbon monoxide dehydrogenase medium chain	Trace gas oxidation	Carbon monoxide oxidation	Carbon monoxide oxidation	1.2.5.3	K03519
MFD09603.bin.1.137	MFD09603.bin.1.137_contig_9243_268	AF-P19914-F1-model_v4	1.58e-30	0.993	0.993	coxM	Carbon monoxide dehydrogenase medium chain	Trace gas oxidation	Carbon monoxide oxidation	Carbon monoxide oxidation	1.2.5.3	K03519
SRR9691041rbin.5	SRR9691041rbin.5_k141_670231_7	AF-P19914-F1-model_v4	8.265e-28	0.99	0.983	coxM	Carbon monoxide dehydrogenase medium chain	Trace gas oxidation	Carbon monoxide oxidation	Carbon monoxide oxidation	1.2.5.3	K03519
MFD00032.bin.1.150	MFD00032.bin.1.150_contig_39362_139	AF-P19914-F1-model_v4	7.935e-31	0.986	0.993	coxM	Carbon monoxide dehydrogenase medium chain	Trace gas oxidation	Carbon monoxide oxidation	Carbon monoxide oxidation	1.2.5.3	K03519
MFD00031.bin.1.117	MFD00031.bin.1.117_contig_5661_239	AF-P19914-F1-model_v4	4e-26	0.981	0.972	coxM	Carbon monoxide dehydrogenase medium chain	Trace gas oxidation	Carbon monoxide oxidation	Carbon monoxide oxidation	1.2.5.3	K03519
S63rbin.7	S63rbin.7_k141_222232_5	AF-P19914-F1-model_v4	3.11e-27	0.972	0.983	coxM	Carbon monoxide dehydrogenase medium chain	Trace gas oxidation	Carbon monoxide oxidation	Carbon monoxide oxidation	1.2.5.3	K03519
SRR5195133rbin.1	SRR5195133rbin.1_k141_1423521_49	AF-P19914-F1-model_v4	2.122e-18	0.844	0.899	coxM	Carbon monoxide dehydrogenase medium chain	Trace gas oxidation	Carbon monoxide oxidation	Carbon monoxide oxidation	1.2.5.3	K03519
MFD04651.bin.1.138	MFD04651.bin.1.138_contig_55848_35	AF-P19914-F1-model_v4	6.941e-30	0.962	0.976	coxM	Carbon monoxide dehydrogenase medium chain	Trace gas oxidation	Carbon monoxide oxidation	Carbon monoxide oxidation	1.2.5.3	K03519
SRR5579883rbin.16	SRR5579883rbin.16_k141_241532_122	AF-P19914-F1-model_v4	2.594e-27	0.989	0.979	coxM	Carbon monoxide dehydrogenase medium chain	Trace gas oxidation	Carbon monoxide oxidation	Carbon monoxide oxidation	1.2.5.3	K03519
SRR7004342rbin.16	SRR7004342rbin.16_k141_1814026_14	AF-P19914-F1-model_v4	2.26e-40	0.99	0.993	coxM	Carbon monoxide dehydrogenase medium chain	Trace gas oxidation	Carbon monoxide oxidation	Carbon monoxide oxidation	1.2.5.3	K03519
MFD02979.bin.1.23	MFD02979.bin.1.23_contig_109998_33	AF-P19914-F1-model_v4	6.033e-31	0.959	0.983	coxM	Carbon monoxide dehydrogenase medium chain	Trace gas oxidation	Carbon monoxide oxidation	Carbon monoxide oxidation	1.2.5.3	K03519
SRR10376087bin.60	SRR10376087bin.60_k141_758914_2	AF-P19914-F1-model_v4	4.334e-27	0.993	0.972	coxM	Carbon monoxide dehydrogenase medium chain	Trace gas oxidation	Carbon monoxide oxidation	Carbon monoxide oxidation	1.2.5.3	K03519
SRR12681508bin.24	SRR12681508bin.24_k141_2379875_3	AF-P19914-F1-model_v4	7.818e-30	0.986	0.976	coxM	Carbon monoxide dehydrogenase medium chain	Trace gas oxidation	Carbon monoxide oxidation	Carbon monoxide oxidation	1.2.5.3	K03519
MFD00082.bin.1.24	MFD00082.bin.1.24_contig_914_1688	AF-P19914-F1-model_v4	9.327e-35	0.868	0.99	coxM	Carbon monoxide dehydrogenase medium chain	Trace gas oxidation	Carbon monoxide oxidation	Carbon monoxide oxidation	1.2.5.3	K03519
MFD09267.bin.3.238	MFD09267.bin.3.238_contig_148897_62	AF-P19914-F1-model_v4	9.588e-30	0.983	0.976	coxM	Carbon monoxide dehydrogenase medium chain	Trace gas oxidation	Carbon monoxide oxidation	Carbon monoxide oxidation	1.2.5.3	K03519
SRR7004339rbin.5	SRR7004339rbin.5_k141_571869_27	AF-P19914-F1-model_v4	2.431e-40	0.986	0.993	coxM	Carbon monoxide dehydrogenase medium chain	Trace gas oxidation	Carbon monoxide oxidation	Carbon monoxide oxidation	1.2.5.3	K03519
MFD09603.bin.c.1	MFD09603.bin.c.1_contig_1859_4968	AF-P19914-F1-model_v4	4.482e-34	0.997	0.99	coxM	Carbon monoxide dehydrogenase medium chain	Trace gas oxidation	Carbon monoxide oxidation	Carbon monoxide oxidation	1.2.5.3	K03519
MFD00731.bin.1.214	MFD00731.bin.1.214_contig_13727_73	AF-P19914-F1-model_v4	7.938e-27	0.989	0.983	coxM	Carbon monoxide dehydrogenase medium chain	Trace gas oxidation	Carbon monoxide oxidation	Carbon monoxide oxidation	1.2.5.3	K03519
MFD05580.bin.1.93	MFD05580.bin.1.93_contig_37160_159	AF-P19914-F1-model_v4	8.894e-26	0.993	0.979	coxM	Carbon monoxide dehydrogenase medium chain	Trace gas oxidation	Carbon monoxide oxidation	Carbon monoxide oxidation	1.2.5.3	K03519
SRR9656207rbin.6	SRR9656207rbin.6_k141_128468_34	AF-P19914-F1-model_v4	5.815e-33	0.976	0.979	coxM	Carbon monoxide dehydrogenase medium chain	Trace gas oxidation	Carbon monoxide oxidation	Carbon monoxide oxidation	1.2.5.3	K03519
S188bin.1	S188bin.1_k141_582968_136	AF-P19914-F1-model_v4	3.118e-35	0.99	0.993	coxM	Carbon monoxide dehydrogenase medium chain	Trace gas oxidation	Carbon monoxide oxidation	Carbon monoxide oxidation	1.2.5.3	K03519
MFD04944.bin.2.148	MFD04944.bin.2.148_contig_36648_315	AF-P19914-F1-model_v4	1.234e-33	0.99	1	coxM	Carbon monoxide dehydrogenase medium chain	Trace gas oxidation	Carbon monoxide oxidation	Carbon monoxide oxidation	1.2.5.3	K03519
MFD01275.bin.1.92	MFD01275.bin.1.92_contig_8539_1175	AF-P19914-F1-model_v4	1.258e-34	0.996	0.993	coxM	Carbon monoxide dehydrogenase medium chain	Trace gas oxidation	Carbon monoxide oxidation	Carbon monoxide oxidation	1.2.5.3	K03519
SRR12347817bin.13	SRR12347817bin.13_k141_206360_10	AF-P19914-F1-model_v4	3.68e-26	0.996	0.99	coxM	Carbon monoxide dehydrogenase medium chain	Trace gas oxidation	Carbon monoxide oxidation	Carbon monoxide oxidation	1.2.5.3	K03519
MFD05684.bin.1.327	MFD05684.bin.1.327_contig_110003_80	AF-P19914-F1-model_v4	1.49e-27	0.967	0.979	coxM	Carbon monoxide dehydrogenase medium chain	Trace gas oxidation	Carbon monoxide oxidation	Carbon monoxide oxidation	1.2.5.3	K03519
MFD00964.bin.1.287	MFD00964.bin.1.287_contig_69374_77	AF-P19914-F1-model_v4	3.692e-27	0.933	0.979	coxM	Carbon monoxide dehydrogenase medium chain	Trace gas oxidation	Carbon monoxide oxidation	Carbon monoxide oxidation	1.2.5.3	K03519
MFD01275.bin.1.173	MFD01275.bin.1.173_contig_5903_446	AF-P19914-F1-model_v4	6.609e-36	0.98	0.997	coxM	Carbon monoxide dehydrogenase medium chain	Trace gas oxidation	Carbon monoxide oxidation	Carbon monoxide oxidation	1.2.5.3	K03519
MFD00392.bin.1.317	MFD00392.bin.1.317_contig_2357_217	AF-P19914-F1-model_v4	1.663e-33	0.996	0.993	coxM	Carbon monoxide dehydrogenase medium chain	Trace gas oxidation	Carbon monoxide oxidation	Carbon monoxide oxidation	1.2.5.3	K03519
MFD00962.bin.1.284	MFD00962.bin.1.284_contig_42223_43	AF-P19914-F1-model_v4	2.255e-34	0.996	0.993	coxM	Carbon monoxide dehydrogenase medium chain	Trace gas oxidation	Carbon monoxide oxidation	Carbon monoxide oxidation	1.2.5.3	K03519
SRR12349250bin.14	SRR12349250bin.14_k141_4619_1028	AF-P19914-F1-model_v4	8.463e-26	0.992	0.976	coxM	Carbon monoxide dehydrogenase medium chain	Trace gas oxidation	Carbon monoxide oxidation	Carbon monoxide oxidation	1.2.5.3	K03519
SRR12349226bin.11	SRR12349226bin.11_k141_1323_57	AF-P19914-F1-model_v4	7.41e-34	0.973	0.993	coxM	Carbon monoxide dehydrogenase medium chain	Trace gas oxidation	Carbon monoxide oxidation	Carbon monoxide oxidation	1.2.5.3	K03519
MFD05684.bin.1.323	MFD05684.bin.1.323_contig_105381_84	AF-P19914-F1-model_v4	2.071e-36	0.99	0.993	coxM	Carbon monoxide dehydrogenase medium chain	Trace gas oxidation	Carbon monoxide oxidation	Carbon monoxide oxidation	1.2.5.3	K03519
MFD09018.bin.1.114	MFD09018.bin.1.114_contig_15713_368	AF-P19914-F1-model_v4	4.422e-33	0.983	0.993	coxM	Carbon monoxide dehydrogenase medium chain	Trace gas oxidation	Carbon monoxide oxidation	Carbon monoxide oxidation	1.2.5.3	K03519
SRR8881005rbin.22	SRR8881005rbin.22_k141_4485039_5	AF-P19914-F1-model_v4	2.078e-25	0.962	1	coxM	Carbon monoxide dehydrogenase medium chain	Trace gas oxidation	Carbon monoxide oxidation	Carbon monoxide oxidation	1.2.5.3	K03519
SRR12170513bin.11	SRR12170513bin.11_k141_731734_58	AF-P19914-F1-model_v4	2.302e-27	0.986	0.983	coxM	Carbon monoxide dehydrogenase medium chain	Trace gas oxidation	Carbon monoxide oxidation	Carbon monoxide oxidation	1.2.5.3	K03519
SRR7042347rbin.5	SRR7042347rbin.5_k141_297168_1	AF-P19914-F1-model_v4	1.046e-30	0.996	0.868	coxM	Carbon monoxide dehydrogenase medium chain	Trace gas oxidation	Carbon monoxide oxidation	Carbon monoxide oxidation	1.2.5.3	K03519
SRR8879131rbin.48	SRR8879131rbin.48_k141_1768984_166	AF-P19914-F1-model_v4	3.576e-25	0.974	0.958	coxM	Carbon monoxide dehydrogenase medium chain	Trace gas oxidation	Carbon monoxide oxidation	Carbon monoxide oxidation	1.2.5.3	K03519
MFD00962.bin.1.253	MFD00962.bin.1.253_contig_45515_57	AF-P19914-F1-model_v4	6.862e-30	0.966	0.99	coxM	Carbon monoxide dehydrogenase medium chain	Trace gas oxidation	Carbon monoxide oxidation	Carbon monoxide oxidation	1.2.5.3	K03519
MFD06229.bin.1.275	MFD06229.bin.1.275_contig_4588_516	AF-P19914-F1-model_v4	3.465e-37	0.979	0.993	coxM	Carbon monoxide dehydrogenase medium chain	Trace gas oxidation	Carbon monoxide oxidation	Carbon monoxide oxidation	1.2.5.3	K03519
MFD05513.bin.1.23	MFD05513.bin.1.23_contig_4084_195	AF-P19914-F1-model_v4	3.478e-35	0.993	0.997	coxM	Carbon monoxide dehydrogenase medium chain	Trace gas oxidation	Carbon monoxide oxidation	Carbon monoxide oxidation	1.2.5.3	K03519
MFD04212.bin.1.269	MFD04212.bin.1.269_contig_3607_890	AF-P19914-F1-model_v4	9.365e-32	0.996	0.99	coxM	Carbon monoxide dehydrogenase medium chain	Trace gas oxidation	Carbon monoxide oxidation	Carbon monoxide oxidation	1.2.5.3	K03519
MFD09603.bin.2.72	MFD09603.bin.2.72_contig_10042_502	AF-P19914-F1-model_v4	2.13e-31	0.975	0.983	coxM	Carbon monoxide dehydrogenase medium chain	Trace gas oxidation	Carbon monoxide oxidation	Carbon monoxide oxidation	1.2.5.3	K03519
MFD02242.bin.1.231	MFD02242.bin.1.231_contig_9129_59	AF-P19914-F1-model_v4	5.659e-28	0.979	0.972	coxM	Carbon monoxide dehydrogenase medium chain	Trace gas oxidation	Carbon monoxide oxidation	Carbon monoxide oxidation	1.2.5.3	K03519
MFD02242.bin.1.57	MFD02242.bin.1.57_contig_40521_286	AF-P19914-F1-model_v4	3.119e-22	0.996	0.882	coxM	Carbon monoxide dehydrogenase medium chain	Trace gas oxidation	Carbon monoxide oxidation	Carbon monoxide oxidation	1.2.5.3	K03519
MFD09222.bin.1.41	MFD09222.bin.1.41_contig_58393_2041	AF-P19914-F1-model_v4	6.38e-33	0.989	0.993	coxM	Carbon monoxide dehydrogenase medium chain	Trace gas oxidation	Carbon monoxide oxidation	Carbon monoxide oxidation	1.2.5.3	K03519
MFD00964.bin.1.74	MFD00964.bin.1.74_contig_5274_3256	AF-P19914-F1-model_v4	5.964e-36	0.983	0.993	coxM	Carbon monoxide dehydrogenase medium chain	Trace gas oxidation	Carbon monoxide oxidation	Carbon monoxide oxidation	1.2.5.3	K03519
MFD04850.bin.1.53	MFD04850.bin.1.53_contig_7158_1011	AF-P19914-F1-model_v4	3.994e-36	0.973	0.993	coxM	Carbon monoxide dehydrogenase medium chain	Trace gas oxidation	Carbon monoxide oxidation	Carbon monoxide oxidation	1.2.5.3	K03519
MFD02671.bin.1.117	MFD02671.bin.1.117_contig_15058_160	AF-P19914-F1-model_v4	9.541e-36	0.997	0.993	coxM	Carbon monoxide dehydrogenase medium chain	Trace gas oxidation	Carbon monoxide oxidation	Carbon monoxide oxidation	1.2.5.3	K03519
MFD00962.bin.1.295	MFD00962.bin.1.295_contig_19648_642	AF-P19914-F1-model_v4	2.152e-33	0.986	0.993	coxM	Carbon monoxide dehydrogenase medium chain	Trace gas oxidation	Carbon monoxide oxidation	Carbon monoxide oxidation	1.2.5.3	K03519
MFD03044.bin.1.165	MFD03044.bin.1.165_contig_37603_139	AF-P19914-F1-model_v4	3.476e-33	0.928	0.983	coxM	Carbon monoxide dehydrogenase medium chain	Trace gas oxidation	Carbon monoxide oxidation	Carbon monoxide oxidation	1.2.5.3	K03519
MFD04716.bin.3.317	MFD04716.bin.3.317_contig_8505_646	AF-P19914-F1-model_v4	7.849e-25	0.943	0.909	coxM	Carbon monoxide dehydrogenase medium chain	Trace gas oxidation	Carbon monoxide oxidation	Carbon monoxide oxidation	1.2.5.3	K03519
SRR5210208rbin.19	SRR5210208rbin.19_k141_165141_11	AF-P19914-F1-model_v4	1.601e-37	0.993	0.983	coxM	Carbon monoxide dehydrogenase medium chain	Trace gas oxidation	Carbon monoxide oxidation	Carbon monoxide oxidation	1.2.5.3	K03519
SRR7882662rbin.21	SRR7882662rbin.21_k141_551856_37	AF-P19914-F1-model_v4	1.733e-28	0.97	0.997	coxM	Carbon monoxide dehydrogenase medium chain	Trace gas oxidation	Carbon monoxide oxidation	Carbon monoxide oxidation	1.2.5.3	K03519
MFD09222.bin.1.71	MFD09222.bin.1.71_contig_80032_266	AF-P19914-F1-model_v4	5.118e-29	0.946	0.923	coxM	Carbon monoxide dehydrogenase medium chain	Trace gas oxidation	Carbon monoxide oxidation	Carbon monoxide oxidation	1.2.5.3	K03519
MFD05513.bin.2.61	MFD05513.bin.2.61_contig_54128_80	AF-P19914-F1-model_v4	3.787e-39	0.986	0.993	coxM	Carbon monoxide dehydrogenase medium chain	Trace gas oxidation	Carbon monoxide oxidation	Carbon monoxide oxidation	1.2.5.3	K03519
MFD02199.bin.1.8	MFD02199.bin.1.8_contig_4497_549	AF-P19914-F1-model_v4	5.826e-32	0.972	0.983	coxM	Carbon monoxide dehydrogenase medium chain	Trace gas oxidation	Carbon monoxide oxidation	Carbon monoxide oxidation	1.2.5.3	K03519
MFD02416.bin.1.135	MFD02416.bin.1.135_contig_16886_490	AF-P19914-F1-model_v4	6.643e-30	0.993	0.983	coxM	Carbon monoxide dehydrogenase medium chain	Trace gas oxidation	Carbon monoxide oxidation	Carbon monoxide oxidation	1.2.5.3	K03519
MFD02159.bin.1.34	MFD02159.bin.1.34_contig_82683_4	AF-P19914-F1-model_v4	4.461e-37	0.872	0.993	coxM	Carbon monoxide dehydrogenase medium chain	Trace gas oxidation	Carbon monoxide oxidation	Carbon monoxide oxidation	1.2.5.3	K03519
SRR3985389rbin.15	SRR3985389rbin.15_k141_267424_17	AF-P19914-F1-model_v4	9.517e-31	0.99	0.983	coxM	Carbon monoxide dehydrogenase medium chain	Trace gas oxidation	Carbon monoxide oxidation	Carbon monoxide oxidation	1.2.5.3	K03519
SRR11833745bin.7	SRR11833745bin.7_k141_4646646_38	AF-P19914-F1-model_v4	1.194e-32	1	1	coxM	Carbon monoxide dehydrogenase medium chain	Trace gas oxidation	Carbon monoxide oxidation	Carbon monoxide oxidation	1.2.5.3	K03519
SRR9691019rbin.10	SRR9691019rbin.10_k141_161275_9	AF-P19914-F1-model_v4	2.099e-18	0.992	0.979	coxM	Carbon monoxide dehydrogenase medium chain	Trace gas oxidation	Carbon monoxide oxidation	Carbon monoxide oxidation	1.2.5.3	K03519
SRR11742948bin.2	SRR11742948bin.2_k141_2918962_3	AF-P19914-F1-model_v4	3.759e-28	0.979	0.972	coxM	Carbon monoxide dehydrogenase medium chain	Trace gas oxidation	Carbon monoxide oxidation	Carbon monoxide oxidation	1.2.5.3	K03519
MFD05377.bin.2.34	MFD05377.bin.2.34_contig_39235_382	AF-P19914-F1-model_v4	2.842e-27	0.989	0.972	coxM	Carbon monoxide dehydrogenase medium chain	Trace gas oxidation	Carbon monoxide oxidation	Carbon monoxide oxidation	1.2.5.3	K03519
MFD05705.bin.1.76	MFD05705.bin.1.76_contig_37446_344	AF-P19914-F1-model_v4	1.341e-30	0.996	0.99	coxM	Carbon monoxide dehydrogenase medium chain	Trace gas oxidation	Carbon monoxide oxidation	Carbon monoxide oxidation	1.2.5.3	K03519
MFD02416.bin.1.409	MFD02416.bin.1.409_contig_49909_13	AF-P19914-F1-model_v4	4.184e-28	0.983	0.976	coxM	Carbon monoxide dehydrogenase medium chain	Trace gas oxidation	Carbon monoxide oxidation	Carbon monoxide oxidation	1.2.5.3	K03519
SRR11833745bin.7	SRR11833745bin.7_k141_80364_22	AF-P19914-F1-model_v4	2.647e-34	0.993	0.986	coxM	Carbon monoxide dehydrogenase medium chain	Trace gas oxidation	Carbon monoxide oxidation	Carbon monoxide oxidation	1.2.5.3	K03519
MFD04212.bin.1.65	MFD04212.bin.1.65_contig_20050_99	AF-P19914-F1-model_v4	1.579e-33	0.989	0.983	coxM	Carbon monoxide dehydrogenase medium chain	Trace gas oxidation	Carbon monoxide oxidation	Carbon monoxide oxidation	1.2.5.3	K03519
MFD09603.bin.1.396	MFD09603.bin.1.396_contig_252_211	AF-P19914-F1-model_v4	1.441e-33	0.989	0.99	coxM	Carbon monoxide dehydrogenase medium chain	Trace gas oxidation	Carbon monoxide oxidation	Carbon monoxide oxidation	1.2.5.3	K03519
MFD00392.bin.2.84	MFD00392.bin.2.84_contig_26572_29	AF-P19914-F1-model_v4	1.25e-29	0.937	0.983	coxM	Carbon monoxide dehydrogenase medium chain	Trace gas oxidation	Carbon monoxide oxidation	Carbon monoxide oxidation	1.2.5.3	K03519
MFD03804.bin.1.164	MFD03804.bin.1.164_contig_23298_257	AF-P19914-F1-model_v4	4.183e-30	0.946	0.99	coxM	Carbon monoxide dehydrogenase medium chain	Trace gas oxidation	Carbon monoxide oxidation	Carbon monoxide oxidation	1.2.5.3	K03519
MFD03551.bin.1.147	MFD03551.bin.1.147_contig_102147_16	AF-P19914-F1-model_v4	8.878e-39	0.986	0.993	coxM	Carbon monoxide dehydrogenase medium chain	Trace gas oxidation	Carbon monoxide oxidation	Carbon monoxide oxidation	1.2.5.3	K03519
MFD06435.bin.1.50	MFD06435.bin.1.50_contig_5871_146	AF-P19914-F1-model_v4	2.434e-33	0.963	0.993	coxM	Carbon monoxide dehydrogenase medium chain	Trace gas oxidation	Carbon monoxide oxidation	Carbon monoxide oxidation	1.2.5.3	K03519
MFD09779.bin.1.235	MFD09779.bin.1.235_contig_41651_307	AF-P19914-F1-model_v4	1.397e-29	0.986	0.993	coxM	Carbon monoxide dehydrogenase medium chain	Trace gas oxidation	Carbon monoxide oxidation	Carbon monoxide oxidation	1.2.5.3	K03519
MFD04850.bin.2.48	MFD04850.bin.2.48_contig_79727_9	AF-P19914-F1-model_v4	4.967e-26	0.992	0.972	coxM	Carbon monoxide dehydrogenase medium chain	Trace gas oxidation	Carbon monoxide oxidation	Carbon monoxide oxidation	1.2.5.3	K03519
MFD10064.bin.1.59	MFD10064.bin.1.59_contig_60580_54	AF-P19914-F1-model_v4	3.145e-32	0.956	0.983	coxM	Carbon monoxide dehydrogenase medium chain	Trace gas oxidation	Carbon monoxide oxidation	Carbon monoxide oxidation	1.2.5.3	K03519
SRR3989430rbin.43	SRR3989430rbin.43_k141_940890_7	AF-P19914-F1-model_v4	2.553e-31	0.973	0.99	coxM	Carbon monoxide dehydrogenase medium chain	Trace gas oxidation	Carbon monoxide oxidation	Carbon monoxide oxidation	1.2.5.3	K03519
MFD04944.bin.1.265	MFD04944.bin.1.265_contig_34038_495	AF-P19914-F1-model_v4	3.583e-34	0.976	0.993	coxM	Carbon monoxide dehydrogenase medium chain	Trace gas oxidation	Carbon monoxide oxidation	Carbon monoxide oxidation	1.2.5.3	K03519
SRR1157608rbin.2	SRR1157608rbin.2_k141_190332_39	AF-P19914-F1-model_v4	7.384e-27	0.949	0.972	coxM	Carbon monoxide dehydrogenase medium chain	Trace gas oxidation	Carbon monoxide oxidation	Carbon monoxide oxidation	1.2.5.3	K03519
SRR5882724rbin.27	SRR5882724rbin.27_k141_2573317_12	AF-P19914-F1-model_v4	2.762e-34	0.986	0.99	coxM	Carbon monoxide dehydrogenase medium chain	Trace gas oxidation	Carbon monoxide oxidation	Carbon monoxide oxidation	1.2.5.3	K03519
MFD01872.bin.1.198	MFD01872.bin.1.198_contig_100634_115	AF-P19914-F1-model_v4	1.076e-37	0.976	0.997	coxM	Carbon monoxide dehydrogenase medium chain	Trace gas oxidation	Carbon monoxide oxidation	Carbon monoxide oxidation	1.2.5.3	K03519
MFD04944.bin.1.309	MFD04944.bin.1.309_contig_24204_329	AF-P19914-F1-model_v4	5.811e-36	0.976	0.997	coxM	Carbon monoxide dehydrogenase medium chain	Trace gas oxidation	Carbon monoxide oxidation	Carbon monoxide oxidation	1.2.5.3	K03519
MFD05705.bin.1.193	MFD05705.bin.1.193_contig_8182_203	AF-P19914-F1-model_v4	5.83e-30	0.959	0.983	coxM	Carbon monoxide dehydrogenase medium chain	Trace gas oxidation	Carbon monoxide oxidation	Carbon monoxide oxidation	1.2.5.3	K03519
MFD09286.bin.1.235	MFD09286.bin.1.235_contig_25345_57	AF-P19914-F1-model_v4	8.537e-22	0.996	0.969	coxM	Carbon monoxide dehydrogenase medium chain	Trace gas oxidation	Carbon monoxide oxidation	Carbon monoxide oxidation	1.2.5.3	K03519
MFD03044.bin.1.46	MFD03044.bin.1.46_contig_17691_387	AF-P19914-F1-model_v4	1.579e-24	0.992	0.979	coxM	Carbon monoxide dehydrogenase medium chain	Trace gas oxidation	Carbon monoxide oxidation	Carbon monoxide oxidation	1.2.5.3	K03519
MFD04651.bin.1.136	MFD04651.bin.1.136_contig_39311_188	AF-P19914-F1-model_v4	4.152e-33	0.996	0.99	coxM	Carbon monoxide dehydrogenase medium chain	Trace gas oxidation	Carbon monoxide oxidation	Carbon monoxide oxidation	1.2.5.3	K03519
S406bin.44	S406bin.44_k141_1369922_8	AF-P19914-F1-model_v4	5.821e-31	0.996	1	coxM	Carbon monoxide dehydrogenase medium chain	Trace gas oxidation	Carbon monoxide oxidation	Carbon monoxide oxidation	1.2.5.3	K03519
MFD02242.bin.1.124	MFD02242.bin.1.124_contig_3992_62	AF-P19914-F1-model_v4	3.409e-34	0.976	0.997	coxM	Carbon monoxide dehydrogenase medium chain	Trace gas oxidation	Carbon monoxide oxidation	Carbon monoxide oxidation	1.2.5.3	K03519
MFD09286.bin.1.235	MFD09286.bin.1.235_contig_16108_302	AF-P19914-F1-model_v4	1.447e-20	0.987	0.85	coxM	Carbon monoxide dehydrogenase medium chain	Trace gas oxidation	Carbon monoxide oxidation	Carbon monoxide oxidation	1.2.5.3	K03519
MFD01112.bin.1.38	MFD01112.bin.1.38_contig_948_241	AF-P19914-F1-model_v4	1.091e-26	0.993	0.979	coxM	Carbon monoxide dehydrogenase medium chain	Trace gas oxidation	Carbon monoxide oxidation	Carbon monoxide oxidation	1.2.5.3	K03519
MFD04944.bin.1.217	MFD04944.bin.1.217_contig_40657_327	AF-P19914-F1-model_v4	3.233e-31	0.996	1	coxM	Carbon monoxide dehydrogenase medium chain	Trace gas oxidation	Carbon monoxide oxidation	Carbon monoxide oxidation	1.2.5.3	K03519
MFD04570.bin.1.153	MFD04570.bin.1.153_contig_153195_146	AF-P19914-F1-model_v4	3.717e-29	0.946	0.923	coxM	Carbon monoxide dehydrogenase medium chain	Trace gas oxidation	Carbon monoxide oxidation	Carbon monoxide oxidation	1.2.5.3	K03519
MFD00962.bin.1.19	MFD00962.bin.1.19_contig_8910_1326	AF-P19914-F1-model_v4	1.406e-34	0.996	0.993	coxM	Carbon monoxide dehydrogenase medium chain	Trace gas oxidation	Carbon monoxide oxidation	Carbon monoxide oxidation	1.2.5.3	K03519
MFD05442.bin.1.365	MFD05442.bin.1.365_contig_57577_58	AF-P19914-F1-model_v4	1.756e-31	0.978	0.99	coxM	Carbon monoxide dehydrogenase medium chain	Trace gas oxidation	Carbon monoxide oxidation	Carbon monoxide oxidation	1.2.5.3	K03519
MFD02416.bin.1.382	MFD02416.bin.1.382_contig_10839_330	AF-P19914-F1-model_v4	1.47e-27	0.992	0.997	coxM	Carbon monoxide dehydrogenase medium chain	Trace gas oxidation	Carbon monoxide oxidation	Carbon monoxide oxidation	1.2.5.3	K03519
SRR5214708rbin.12	SRR5214708rbin.12_k141_463179_38	AF-P19914-F1-model_v4	1.913e-32	0.989	0.993	coxM	Carbon monoxide dehydrogenase medium chain	Trace gas oxidation	Carbon monoxide oxidation	Carbon monoxide oxidation	1.2.5.3	K03519
MFD04944.bin.1.328	MFD04944.bin.1.328_contig_26116_15	AF-P19914-F1-model_v4	9.082e-34	0.973	0.993	coxM	Carbon monoxide dehydrogenase medium chain	Trace gas oxidation	Carbon monoxide oxidation	Carbon monoxide oxidation	1.2.5.3	K03519
MFD06742.bin.1.336	MFD06742.bin.1.336_contig_4048_70	AF-P19914-F1-model_v4	2.285e-33	0.993	0.99	coxM	Carbon monoxide dehydrogenase medium chain	Trace gas oxidation	Carbon monoxide oxidation	Carbon monoxide oxidation	1.2.5.3	K03519
MFD05502.bin.2.16	MFD05502.bin.2.16_contig_1430_831	AF-P19914-F1-model_v4	8.405e-30	0.989	0.99	coxM	Carbon monoxide dehydrogenase medium chain	Trace gas oxidation	Carbon monoxide oxidation	Carbon monoxide oxidation	1.2.5.3	K03519
SRR11622287bin.8	SRR11622287bin.8_k141_1542563_13	AF-P19914-F1-model_v4	3.667e-26	0.981	0.979	coxM	Carbon monoxide dehydrogenase medium chain	Trace gas oxidation	Carbon monoxide oxidation	Carbon monoxide oxidation	1.2.5.3	K03519
MFD06298.bin.1.108	MFD06298.bin.1.108_contig_13154_168	AF-P19914-F1-model_v4	2.869e-38	0.986	0.993	coxM	Carbon monoxide dehydrogenase medium chain	Trace gas oxidation	Carbon monoxide oxidation	Carbon monoxide oxidation	1.2.5.3	K03519
MFD04651.bin.1.141	MFD04651.bin.1.141_contig_2232_940	AF-P19914-F1-model_v4	3.098e-26	0.989	0.972	coxM	Carbon monoxide dehydrogenase medium chain	Trace gas oxidation	Carbon monoxide oxidation	Carbon monoxide oxidation	1.2.5.3	K03519
MFD04944.bin.1.209	MFD04944.bin.1.209_contig_36398_491	AF-P19914-F1-model_v4	2.212e-26	0.957	0.972	coxM	Carbon monoxide dehydrogenase medium chain	Trace gas oxidation	Carbon monoxide oxidation	Carbon monoxide oxidation	1.2.5.3	K03519
MFD05454.bin.1.262	MFD05454.bin.1.262_contig_56320_123	AF-P19914-F1-model_v4	2.085e-34	0.993	0.983	coxM	Carbon monoxide dehydrogenase medium chain	Trace gas oxidation	Carbon monoxide oxidation	Carbon monoxide oxidation	1.2.5.3	K03519
MFD02416.bin.1.127	MFD02416.bin.1.127_contig_15722_92	AF-P19914-F1-model_v4	7.59e-32	0.997	0.99	coxM	Carbon monoxide dehydrogenase medium chain	Trace gas oxidation	Carbon monoxide oxidation	Carbon monoxide oxidation	1.2.5.3	K03519
S223bin.7	S223bin.7_k141_117651_10	AF-P19914-F1-model_v4	7.543e-24	0.959	0.965	coxM	Carbon monoxide dehydrogenase medium chain	Trace gas oxidation	Carbon monoxide oxidation	Carbon monoxide oxidation	1.2.5.3	K03519
SRR12149476bin.27	SRR12149476bin.27_k141_1714077_16	AF-P19914-F1-model_v4	2.336e-30	0.996	0.99	coxM	Carbon monoxide dehydrogenase medium chain	Trace gas oxidation	Carbon monoxide oxidation	Carbon monoxide oxidation	1.2.5.3	K03519
MFD02360.bin.1.34	MFD02360.bin.1.34_contig_13644_89	AF-P19914-F1-model_v4	2.193e-34	0.996	0.993	coxM	Carbon monoxide dehydrogenase medium chain	Trace gas oxidation	Carbon monoxide oxidation	Carbon monoxide oxidation	1.2.5.3	K03519
MFD09779.bin.1.83	MFD09779.bin.1.83_contig_11972_1262	AF-P19914-F1-model_v4	9.623e-33	0.969	0.983	coxM	Carbon monoxide dehydrogenase medium chain	Trace gas oxidation	Carbon monoxide oxidation	Carbon monoxide oxidation	1.2.5.3	K03519
MFD01231.bin.1.77	MFD01231.bin.1.77_contig_13158_579	AF-P19914-F1-model_v4	7.995e-30	0.99	0.976	coxM	Carbon monoxide dehydrogenase medium chain	Trace gas oxidation	Carbon monoxide oxidation	Carbon monoxide oxidation	1.2.5.3	K03519
MFD01248.bin.1.36	MFD01248.bin.1.36_contig_14728_94	AF-P19914-F1-model_v4	9.896e-27	0.989	0.972	coxM	Carbon monoxide dehydrogenase medium chain	Trace gas oxidation	Carbon monoxide oxidation	Carbon monoxide oxidation	1.2.5.3	K03519
MFD05454.bin.1.266	MFD05454.bin.1.266_contig_11983_554	AF-P19914-F1-model_v4	1.062e-34	0.973	0.993	coxM	Carbon monoxide dehydrogenase medium chain	Trace gas oxidation	Carbon monoxide oxidation	Carbon monoxide oxidation	1.2.5.3	K03519
SRR11833234bin.34	SRR11833234bin.34_k141_1375141_14	AF-P19914-F1-model_v4	7.473e-32	0.996	0.99	coxM	Carbon monoxide dehydrogenase medium chain	Trace gas oxidation	Carbon monoxide oxidation	Carbon monoxide oxidation	1.2.5.3	K03519
MFD00709.bin.1.205	MFD00709.bin.1.205_contig_8911_1146	AF-P19914-F1-model_v4	2.553e-26	0.989	0.972	coxM	Carbon monoxide dehydrogenase medium chain	Trace gas oxidation	Carbon monoxide oxidation	Carbon monoxide oxidation	1.2.5.3	K03519
MFD04212.bin.1.45	MFD04212.bin.1.45_contig_4355_535	AF-P19914-F1-model_v4	5.881e-36	0.996	0.986	coxM	Carbon monoxide dehydrogenase medium chain	Trace gas oxidation	Carbon monoxide oxidation	Carbon monoxide oxidation	1.2.5.3	K03519
MFD02671.bin.1.30	MFD02671.bin.1.30_contig_13016_176	AF-P19914-F1-model_v4	7.713e-37	0.976	0.997	coxM	Carbon monoxide dehydrogenase medium chain	Trace gas oxidation	Carbon monoxide oxidation	Carbon monoxide oxidation	1.2.5.3	K03519
S63rbin.7	S63rbin.7_k141_275135_3	AF-P19914-F1-model_v4	2.629e-34	0.979	0.993	coxM	Carbon monoxide dehydrogenase medium chain	Trace gas oxidation	Carbon monoxide oxidation	Carbon monoxide oxidation	1.2.5.3	K03519
SRR7004343rbin.18	SRR7004343rbin.18_k141_718004_110	AF-P19914-F1-model_v4	3.315e-35	0.976	0.993	coxM	Carbon monoxide dehydrogenase medium chain	Trace gas oxidation	Carbon monoxide oxidation	Carbon monoxide oxidation	1.2.5.3	K03519
SRR1586291rbin.1	SRR1586291rbin.1_k141_49613_30	AF-P19914-F1-model_v4	1.006e-27	0.979	0.993	coxM	Carbon monoxide dehydrogenase medium chain	Trace gas oxidation	Carbon monoxide oxidation	Carbon monoxide oxidation	1.2.5.3	K03519
MFD02840.bin.1.376	MFD02840.bin.1.376_contig_7483_190	AF-P19914-F1-model_v4	4.296e-32	0.996	0.99	coxM	Carbon monoxide dehydrogenase medium chain	Trace gas oxidation	Carbon monoxide oxidation	Carbon monoxide oxidation	1.2.5.3	K03519
MFD02416.bin.1.284	MFD02416.bin.1.284_contig_56821_769	AF-P19914-F1-model_v4	7.041e-32	0.996	0.99	coxM	Carbon monoxide dehydrogenase medium chain	Trace gas oxidation	Carbon monoxide oxidation	Carbon monoxide oxidation	1.2.5.3	K03519
SRR11678221bin.5	SRR11678221bin.5_k141_6246_232	AF-P19914-F1-model_v4	8.081e-25	0.955	0.969	coxM	Carbon monoxide dehydrogenase medium chain	Trace gas oxidation	Carbon monoxide oxidation	Carbon monoxide oxidation	1.2.5.3	K03519
MFD09267.bin.3.238	MFD09267.bin.3.238_contig_120164_25	AF-P19914-F1-model_v4	2.802e-27	0.985	0.972	coxM	Carbon monoxide dehydrogenase medium chain	Trace gas oxidation	Carbon monoxide oxidation	Carbon monoxide oxidation	1.2.5.3	K03519
S52rbin.2	S52rbin.2_k141_284011_4	AF-P19914-F1-model_v4	2.399e-34	1	1	coxM	Carbon monoxide dehydrogenase medium chain	Trace gas oxidation	Carbon monoxide oxidation	Carbon monoxide oxidation	1.2.5.3	K03519
S309bin.19	S309bin.19_k141_1166013_10	AF-P19914-F1-model_v4	2.021e-35	0.979	0.993	coxM	Carbon monoxide dehydrogenase medium chain	Trace gas oxidation	Carbon monoxide oxidation	Carbon monoxide oxidation	1.2.5.3	K03519
MFD05512.bin.1.20	MFD05512.bin.1.20_contig_4991_967	AF-P19914-F1-model_v4	3.458e-27	0.949	0.965	coxM	Carbon monoxide dehydrogenase medium chain	Trace gas oxidation	Carbon monoxide oxidation	Carbon monoxide oxidation	1.2.5.3	K03519
MFD00822.bin.1.237	MFD00822.bin.1.237_contig_57531_614	AF-P19914-F1-model_v4	2.969e-33	0.986	0.993	coxM	Carbon monoxide dehydrogenase medium chain	Trace gas oxidation	Carbon monoxide oxidation	Carbon monoxide oxidation	1.2.5.3	K03519
MFD05442.bin.1.124	MFD05442.bin.1.124_contig_49862_161	AF-P19914-F1-model_v4	3.88e-26	0.974	0.976	coxM	Carbon monoxide dehydrogenase medium chain	Trace gas oxidation	Carbon monoxide oxidation	Carbon monoxide oxidation	1.2.5.3	K03519
MFD04935.bin.2.124	MFD04935.bin.2.124_contig_3697_77	AF-P19914-F1-model_v4	1.67e-33	0.986	0.993	coxM	Carbon monoxide dehydrogenase medium chain	Trace gas oxidation	Carbon monoxide oxidation	Carbon monoxide oxidation	1.2.5.3	K03519
SRR11051936bin.3	SRR11051936bin.3_k141_186083_6	AF-P19914-F1-model_v4	8.975e-36	1	1	coxM	Carbon monoxide dehydrogenase medium chain	Trace gas oxidation	Carbon monoxide oxidation	Carbon monoxide oxidation	1.2.5.3	K03519
MFD02840.bin.1.296	MFD02840.bin.1.296_contig_12310_258	AF-P19914-F1-model_v4	1.276e-35	0.996	0.993	coxM	Carbon monoxide dehydrogenase medium chain	Trace gas oxidation	Carbon monoxide oxidation	Carbon monoxide oxidation	1.2.5.3	K03519
MFD01275.bin.c.22	MFD01275.bin.c.22_contig_4920_988	AF-P19914-F1-model_v4	5.851e-34	1	1	coxM	Carbon monoxide dehydrogenase medium chain	Trace gas oxidation	Carbon monoxide oxidation	Carbon monoxide oxidation	1.2.5.3	K03519
MFD02840.bin.1.357	MFD02840.bin.1.357_contig_33861_84	AF-P19914-F1-model_v4	6.396e-27	0.996	0.99	coxM	Carbon monoxide dehydrogenase medium chain	Trace gas oxidation	Carbon monoxide oxidation	Carbon monoxide oxidation	1.2.5.3	K03519
MFD09779.bin.1.363	MFD09779.bin.1.363_contig_8800_2005	AF-P19914-F1-model_v4	2.283e-18	0.956	0.972	coxM	Carbon monoxide dehydrogenase medium chain	Trace gas oxidation	Carbon monoxide oxidation	Carbon monoxide oxidation	1.2.5.3	K03519
SRR12377066bin.2	SRR12377066bin.2_k141_60522_16	AF-P19914-F1-model_v4	4.285e-34	0.996	0.993	coxM	Carbon monoxide dehydrogenase medium chain	Trace gas oxidation	Carbon monoxide oxidation	Carbon monoxide oxidation	1.2.5.3	K03519
MFD04967.bin.1.57	MFD04967.bin.1.57_contig_6570_193	AF-P19914-F1-model_v4	1.831e-26	0.985	0.972	coxM	Carbon monoxide dehydrogenase medium chain	Trace gas oxidation	Carbon monoxide oxidation	Carbon monoxide oxidation	1.2.5.3	K03519
SRR8554485rbin.46	SRR8554485rbin.46_k141_1247696_8	AF-P19914-F1-model_v4	2.203e-35	0.997	0.993	coxM	Carbon monoxide dehydrogenase medium chain	Trace gas oxidation	Carbon monoxide oxidation	Carbon monoxide oxidation	1.2.5.3	K03519
MFD09779.bin.1.15	MFD09779.bin.1.15_contig_13482_2084	AF-P19914-F1-model_v4	5.304e-20	0.996	0.986	coxM	Carbon monoxide dehydrogenase medium chain	Trace gas oxidation	Carbon monoxide oxidation	Carbon monoxide oxidation	1.2.5.3	K03519
MFD04408.bin.1.165	MFD04408.bin.1.165_contig_34147_311	AF-P19914-F1-model_v4	1.341e-28	0.993	0.983	coxM	Carbon monoxide dehydrogenase medium chain	Trace gas oxidation	Carbon monoxide oxidation	Carbon monoxide oxidation	1.2.5.3	K03519
MFD06298.bin.1.197	MFD06298.bin.1.197_contig_14549_685	AF-P19914-F1-model_v4	1.312e-35	0.976	0.997	coxM	Carbon monoxide dehydrogenase medium chain	Trace gas oxidation	Carbon monoxide oxidation	Carbon monoxide oxidation	1.2.5.3	K03519
MFD09222.bin.1.10	MFD09222.bin.1.10_contig_76234_179	AF-P19914-F1-model_v4	7.743e-24	0.957	0.937	coxM	Carbon monoxide dehydrogenase medium chain	Trace gas oxidation	Carbon monoxide oxidation	Carbon monoxide oxidation	1.2.5.3	K03519
MFD04967.bin.1.221	MFD04967.bin.1.221_contig_913_2764	AF-P19914-F1-model_v4	9.404e-35	0.973	0.993	coxM	Carbon monoxide dehydrogenase medium chain	Trace gas oxidation	Carbon monoxide oxidation	Carbon monoxide oxidation	1.2.5.3	K03519
MFD05454.bin.1.273	MFD05454.bin.1.273_contig_35887_290	AF-P19914-F1-model_v4	7.398e-35	0.986	0.983	coxM	Carbon monoxide dehydrogenase medium chain	Trace gas oxidation	Carbon monoxide oxidation	Carbon monoxide oxidation	1.2.5.3	K03519
SRR7976235rbin.1	SRR7976235rbin.1_k141_37130_81	AF-P19914-F1-model_v4	4.972e-27	0.929	0.972	coxM	Carbon monoxide dehydrogenase medium chain	Trace gas oxidation	Carbon monoxide oxidation	Carbon monoxide oxidation	1.2.5.3	K03519
MFD03399.bin.1.157	MFD03399.bin.1.157_contig_11694_65	AF-P19914-F1-model_v4	5.359e-33	0.962	0.976	coxM	Carbon monoxide dehydrogenase medium chain	Trace gas oxidation	Carbon monoxide oxidation	Carbon monoxide oxidation	1.2.5.3	K03519
SRR8879130rbin.19	SRR8879130rbin.19_k141_4609241_34	AF-P19914-F1-model_v4	1.292e-25	0.989	0.972	coxM	Carbon monoxide dehydrogenase medium chain	Trace gas oxidation	Carbon monoxide oxidation	Carbon monoxide oxidation	1.2.5.3	K03519
MFD02832.bin.1.145	MFD02832.bin.1.145_contig_14089_394	AF-P19914-F1-model_v4	6.996e-25	0.989	0.972	coxM	Carbon monoxide dehydrogenase medium chain	Trace gas oxidation	Carbon monoxide oxidation	Carbon monoxide oxidation	1.2.5.3	K03519
MFD05377.bin.1.220	MFD05377.bin.1.220_contig_44943_577	AF-P19914-F1-model_v4	9.647e-29	0.98	1	coxM	Carbon monoxide dehydrogenase medium chain	Trace gas oxidation	Carbon monoxide oxidation	Carbon monoxide oxidation	1.2.5.3	K03519
SRR11794808bin.33	SRR11794808bin.33_k141_252511_11	AF-P19914-F1-model_v4	2.875e-31	0.986	0.993	coxM	Carbon monoxide dehydrogenase medium chain	Trace gas oxidation	Carbon monoxide oxidation	Carbon monoxide oxidation	1.2.5.3	K03519
MFD04967.bin.1.213	MFD04967.bin.1.213_contig_17415_266	AF-P19914-F1-model_v4	8.297e-27	0.985	0.972	coxM	Carbon monoxide dehydrogenase medium chain	Trace gas oxidation	Carbon monoxide oxidation	Carbon monoxide oxidation	1.2.5.3	K03519
MFD09603.bin.1.32	MFD09603.bin.1.32_contig_1945_1926	AF-P19914-F1-model_v4	4.191e-31	0.996	0.99	coxM	Carbon monoxide dehydrogenase medium chain	Trace gas oxidation	Carbon monoxide oxidation	Carbon monoxide oxidation	1.2.5.3	K03519
SRR12349226bin.11	SRR12349226bin.11_k141_1323_59	AF-P19914-F1-model_v4	3.72e-34	0.972	0.979	coxM	Carbon monoxide dehydrogenase medium chain	Trace gas oxidation	Carbon monoxide oxidation	Carbon monoxide oxidation	1.2.5.3	K03519
Z5W_BDMbin.11	Z5W_BDMbin.11_k141_224545_31	AF-P19914-F1-model_v4	4.785e-21	0.98	0.979	coxM	Carbon monoxide dehydrogenase medium chain	Trace gas oxidation	Carbon monoxide oxidation	Carbon monoxide oxidation	1.2.5.3	K03519
SRR12681508bin.24	SRR12681508bin.24_k141_2384069_62	AF-P19914-F1-model_v4	1.032e-33	0.979	0.983	coxM	Carbon monoxide dehydrogenase medium chain	Trace gas oxidation	Carbon monoxide oxidation	Carbon monoxide oxidation	1.2.5.3	K03519
MFD02199.bin.2.61	MFD02199.bin.2.61_contig_9076_2160	AF-P19914-F1-model_v4	2.882e-29	0.997	0.986	coxM	Carbon monoxide dehydrogenase medium chain	Trace gas oxidation	Carbon monoxide oxidation	Carbon monoxide oxidation	1.2.5.3	K03519
SRR8556377rbin.41	SRR8556377rbin.41_k141_1777116_36	AF-P19914-F1-model_v4	1.567e-25	0.985	0.976	coxM	Carbon monoxide dehydrogenase medium chain	Trace gas oxidation	Carbon monoxide oxidation	Carbon monoxide oxidation	1.2.5.3	K03519
MFD04492.bin.1.118	MFD04492.bin.1.118_contig_11773_116	AF-P19914-F1-model_v4	5.239e-35	0.97	0.997	coxM	Carbon monoxide dehydrogenase medium chain	Trace gas oxidation	Carbon monoxide oxidation	Carbon monoxide oxidation	1.2.5.3	K03519
SRR13115019bin.27	SRR13115019bin.27_k141_185806_22	AF-P19914-F1-model_v4	1.892e-23	0.975	0.976	coxM	Carbon monoxide dehydrogenase medium chain	Trace gas oxidation	Carbon monoxide oxidation	Carbon monoxide oxidation	1.2.5.3	K03519
SRR7882662rbin.114	SRR7882662rbin.114_k141_370698_10	AF-P19914-F1-model_v4	4.341e-31	0.962	0.979	coxM	Carbon monoxide dehydrogenase medium chain	Trace gas oxidation	Carbon monoxide oxidation	Carbon monoxide oxidation	1.2.5.3	K03519
S21rbin.7	S21rbin.7_k141_1425378_4	AF-P19914-F1-model_v4	5.03e-34	0.996	0.993	coxM	Carbon monoxide dehydrogenase medium chain	Trace gas oxidation	Carbon monoxide oxidation	Carbon monoxide oxidation	1.2.5.3	K03519
SRR7471414rbin.3	SRR7471414rbin.3_k141_109298_5	AF-P19914-F1-model_v4	4.946e-27	0.993	0.979	coxM	Carbon monoxide dehydrogenase medium chain	Trace gas oxidation	Carbon monoxide oxidation	Carbon monoxide oxidation	1.2.5.3	K03519
SRR8881011rbin.28	SRR8881011rbin.28_k141_3984723_32	AF-P19914-F1-model_v4	1.462e-30	0.99	0.99	coxM	Carbon monoxide dehydrogenase medium chain	Trace gas oxidation	Carbon monoxide oxidation	Carbon monoxide oxidation	1.2.5.3	K03519
MFD05176.bin.1.278	MFD05176.bin.1.278_contig_4503_596	AF-P19914-F1-model_v4	1.747e-34	0.976	0.993	coxM	Carbon monoxide dehydrogenase medium chain	Trace gas oxidation	Carbon monoxide oxidation	Carbon monoxide oxidation	1.2.5.3	K03519
MFD09603.bin.1.49	MFD09603.bin.1.49_contig_30110_390	AF-P19914-F1-model_v4	8.541e-30	0.996	0.99	coxM	Carbon monoxide dehydrogenase medium chain	Trace gas oxidation	Carbon monoxide oxidation	Carbon monoxide oxidation	1.2.5.3	K03519
MFD10064.bin.3.223	MFD10064.bin.3.223_contig_9207_11	AF-P19914-F1-model_v4	1.077e-30	0.997	0.993	coxM	Carbon monoxide dehydrogenase medium chain	Trace gas oxidation	Carbon monoxide oxidation	Carbon monoxide oxidation	1.2.5.3	K03519
MFD10007.bin.1.27	MFD10007.bin.1.27_contig_13479_636	AF-P19914-F1-model_v4	8.853e-29	0.927	0.983	coxM	Carbon monoxide dehydrogenase medium chain	Trace gas oxidation	Carbon monoxide oxidation	Carbon monoxide oxidation	1.2.5.3	K03519
SRR11829109bin.8	SRR11829109bin.8_k141_160759_6	AF-P19914-F1-model_v4	1.981e-25	0.989	0.972	coxM	Carbon monoxide dehydrogenase medium chain	Trace gas oxidation	Carbon monoxide oxidation	Carbon monoxide oxidation	1.2.5.3	K03519
SRR10376087bin.104	SRR10376087bin.104_k141_1177721_3	AF-P19914-F1-model_v4	8.8e-31	0.986	0.983	coxM	Carbon monoxide dehydrogenase medium chain	Trace gas oxidation	Carbon monoxide oxidation	Carbon monoxide oxidation	1.2.5.3	K03519
MFD00392.bin.1.247	MFD00392.bin.1.247_contig_33695_202	AF-P19914-F1-model_v4	3.203e-34	0.996	0.993	coxM	Carbon monoxide dehydrogenase medium chain	Trace gas oxidation	Carbon monoxide oxidation	Carbon monoxide oxidation	1.2.5.3	K03519
MFD04967.bin.1.30	MFD04967.bin.1.30_contig_37118_453	AF-P19914-F1-model_v4	1.347e-36	0.973	0.993	coxM	Carbon monoxide dehydrogenase medium chain	Trace gas oxidation	Carbon monoxide oxidation	Carbon monoxide oxidation	1.2.5.3	K03519
MFD03551.bin.1.105	MFD03551.bin.1.105_contig_62417_102	AF-P19914-F1-model_v4	7.625e-31	0.975	0.979	coxM	Carbon monoxide dehydrogenase medium chain	Trace gas oxidation	Carbon monoxide oxidation	Carbon monoxide oxidation	1.2.5.3	K03519
MFD09671.bin.1.74	MFD09671.bin.1.74_contig_10331_359	AF-P19914-F1-model_v4	4.941e-37	0.986	0.993	coxM	Carbon monoxide dehydrogenase medium chain	Trace gas oxidation	Carbon monoxide oxidation	Carbon monoxide oxidation	1.2.5.3	K03519
S171bin.2	S171bin.2_k141_420024_16	AF-P19914-F1-model_v4	2.786e-34	0.976	0.993	coxM	Carbon monoxide dehydrogenase medium chain	Trace gas oxidation	Carbon monoxide oxidation	Carbon monoxide oxidation	1.2.5.3	K03519
MFD09603.bin.1.365	MFD09603.bin.1.365_contig_7481_930	AF-P19914-F1-model_v4	2.459e-30	0.959	0.983	coxM	Carbon monoxide dehydrogenase medium chain	Trace gas oxidation	Carbon monoxide oxidation	Carbon monoxide oxidation	1.2.5.3	K03519
MFD05454.bin.1.254	MFD05454.bin.1.254_contig_10933_96	AF-P19914-F1-model_v4	4.345e-30	0.982	0.993	coxM	Carbon monoxide dehydrogenase medium chain	Trace gas oxidation	Carbon monoxide oxidation	Carbon monoxide oxidation	1.2.5.3	K03519
MFD00392.bin.3.201	MFD00392.bin.3.201_contig_7965_105	AF-P19914-F1-model_v4	1.106e-33	0.95	0.993	coxM	Carbon monoxide dehydrogenase medium chain	Trace gas oxidation	Carbon monoxide oxidation	Carbon monoxide oxidation	1.2.5.3	K03519
MFD03066.bin.c.3	MFD03066.bin.c.3_contig_4140_551	AF-P19914-F1-model_v4	4.181e-27	0.996	0.986	coxM	Carbon monoxide dehydrogenase medium chain	Trace gas oxidation	Carbon monoxide oxidation	Carbon monoxide oxidation	1.2.5.3	K03519
SRR8881006rbin.9	SRR8881006rbin.9_k141_1515387_417	AF-P19914-F1-model_v4	2.755e-25	0.965	0.972	coxM	Carbon monoxide dehydrogenase medium chain	Trace gas oxidation	Carbon monoxide oxidation	Carbon monoxide oxidation	1.2.5.3	K03519
MFD05841.bin.1.158	MFD05841.bin.1.158_contig_18363_489	AF-P19914-F1-model_v4	1.644e-35	0.973	0.993	coxM	Carbon monoxide dehydrogenase medium chain	Trace gas oxidation	Carbon monoxide oxidation	Carbon monoxide oxidation	1.2.5.3	K03519
S324bin.26	S324bin.26_k141_349333_45	AF-P19914-F1-model_v4	9.654e-36	0.996	0.993	coxM	Carbon monoxide dehydrogenase medium chain	Trace gas oxidation	Carbon monoxide oxidation	Carbon monoxide oxidation	1.2.5.3	K03519
SRR5579875rbin.31	SRR5579875rbin.31_k141_586177_9	AF-P19914-F1-model_v4	1.937e-29	0.964	0.969	coxM	Carbon monoxide dehydrogenase medium chain	Trace gas oxidation	Carbon monoxide oxidation	Carbon monoxide oxidation	1.2.5.3	K03519
S324bin.10	S324bin.10_k141_724310_16	AF-P19914-F1-model_v4	4.092e-34	0.996	0.993	coxM	Carbon monoxide dehydrogenase medium chain	Trace gas oxidation	Carbon monoxide oxidation	Carbon monoxide oxidation	1.2.5.3	K03519
MFD05513.bin.1.141	MFD05513.bin.1.141_contig_1166_111	AF-P19914-F1-model_v4	4.594e-27	0.989	0.979	coxM	Carbon monoxide dehydrogenase medium chain	Trace gas oxidation	Carbon monoxide oxidation	Carbon monoxide oxidation	1.2.5.3	K03519
MFD09779.bin.1.235	MFD09779.bin.1.235_contig_53185_7	AF-P19914-F1-model_v4	1.95e-28	0.972	0.983	coxM	Carbon monoxide dehydrogenase medium chain	Trace gas oxidation	Carbon monoxide oxidation	Carbon monoxide oxidation	1.2.5.3	K03519
MFD04212.bin.c.6	MFD04212.bin.c.6_contig_477_1744	AF-P19914-F1-model_v4	1.1e-32	0.997	0.993	coxM	Carbon monoxide dehydrogenase medium chain	Trace gas oxidation	Carbon monoxide oxidation	Carbon monoxide oxidation	1.2.5.3	K03519
MFD02360.bin.1.180	MFD02360.bin.1.180_contig_31421_48	AF-P19914-F1-model_v4	5.588e-38	0.99	0.993	coxM	Carbon monoxide dehydrogenase medium chain	Trace gas oxidation	Carbon monoxide oxidation	Carbon monoxide oxidation	1.2.5.3	K03519
SRR8881011rbin.28	SRR8881011rbin.28_k141_5898776_8	AF-P19914-F1-model_v4	1.419e-28	0.982	0.993	coxM	Carbon monoxide dehydrogenase medium chain	Trace gas oxidation	Carbon monoxide oxidation	Carbon monoxide oxidation	1.2.5.3	K03519
MFD09603.bin.1.286	MFD09603.bin.1.286_contig_6312_199	AF-P19914-F1-model_v4	3.17e-21	0.993	0.99	coxM	Carbon monoxide dehydrogenase medium chain	Trace gas oxidation	Carbon monoxide oxidation	Carbon monoxide oxidation	1.2.5.3	K03519
MFD06435.bin.1.188	MFD06435.bin.1.188_contig_33635_160	AF-P19914-F1-model_v4	2.764e-31	0.98	0.997	coxM	Carbon monoxide dehydrogenase medium chain	Trace gas oxidation	Carbon monoxide oxidation	Carbon monoxide oxidation	1.2.5.3	K03519
MFD06229.bin.2.170	MFD06229.bin.2.170_contig_1307_2313	AF-P19914-F1-model_v4	1.998e-30	0.983	0.983	coxM	Carbon monoxide dehydrogenase medium chain	Trace gas oxidation	Carbon monoxide oxidation	Carbon monoxide oxidation	1.2.5.3	K03519
MFD05580.bin.1.84	MFD05580.bin.1.84_contig_7958_129	AF-P19914-F1-model_v4	4.643e-27	0.97	0.972	coxM	Carbon monoxide dehydrogenase medium chain	Trace gas oxidation	Carbon monoxide oxidation	Carbon monoxide oxidation	1.2.5.3	K03519
MFD04944.bin.1.300	MFD04944.bin.1.300_contig_31709_301	AF-P19914-F1-model_v4	2.257e-26	0.989	0.962	coxM	Carbon monoxide dehydrogenase medium chain	Trace gas oxidation	Carbon monoxide oxidation	Carbon monoxide oxidation	1.2.5.3	K03519
MFD04492.bin.2.48	MFD04492.bin.2.48_contig_25521_1046	AF-P19914-F1-model_v4	2.254e-33	0.96	1	coxM	Carbon monoxide dehydrogenase medium chain	Trace gas oxidation	Carbon monoxide oxidation	Carbon monoxide oxidation	1.2.5.3	K03519
MFD01828.bin.1.47	MFD01828.bin.1.47_contig_10743_636	AF-P19914-F1-model_v4	5.728e-34	0.953	0.993	coxM	Carbon monoxide dehydrogenase medium chain	Trace gas oxidation	Carbon monoxide oxidation	Carbon monoxide oxidation	1.2.5.3	K03519
SRR6266542rbin.40	SRR6266542rbin.40_k141_364198_128	AF-P19914-F1-model_v4	1.994e-30	0.996	0.993	coxM	Carbon monoxide dehydrogenase medium chain	Trace gas oxidation	Carbon monoxide oxidation	Carbon monoxide oxidation	1.2.5.3	K03519
MFD02416.bin.1.409	MFD02416.bin.1.409_contig_24435_91	AF-P19914-F1-model_v4	4.099e-37	0.99	0.993	coxM	Carbon monoxide dehydrogenase medium chain	Trace gas oxidation	Carbon monoxide oxidation	Carbon monoxide oxidation	1.2.5.3	K03519
MFD02671.bin.1.13	MFD02671.bin.1.13_contig_8845_32	AF-P19914-F1-model_v4	1.148e-24	0.81	0.822	coxM	Carbon monoxide dehydrogenase medium chain	Trace gas oxidation	Carbon monoxide oxidation	Carbon monoxide oxidation	1.2.5.3	K03519
MFD00008.bin.1.150	MFD00008.bin.1.150_contig_12591_193	AF-P19914-F1-model_v4	2.336e-37	0.99	0.993	coxM	Carbon monoxide dehydrogenase medium chain	Trace gas oxidation	Carbon monoxide oxidation	Carbon monoxide oxidation	1.2.5.3	K03519
MFD09212.bin.1.234	MFD09212.bin.1.234_contig_21547_26	AF-P19914-F1-model_v4	5.509e-14	0.996	0.99	coxM	Carbon monoxide dehydrogenase medium chain	Trace gas oxidation	Carbon monoxide oxidation	Carbon monoxide oxidation	1.2.5.3	K03519
MFD04944.bin.1.323	MFD04944.bin.1.323_contig_26784_584	AF-P19914-F1-model_v4	1.293e-32	0.973	0.993	coxM	Carbon monoxide dehydrogenase medium chain	Trace gas oxidation	Carbon monoxide oxidation	Carbon monoxide oxidation	1.2.5.3	K03519
MFD00731.bin.1.32	MFD00731.bin.1.32_contig_13870_3055	AF-P19914-F1-model_v4	5.942e-20	0.953	0.969	coxM	Carbon monoxide dehydrogenase medium chain	Trace gas oxidation	Carbon monoxide oxidation	Carbon monoxide oxidation	1.2.5.3	K03519
SRR9691058rbin.23	SRR9691058rbin.23_k141_1059422_19	AF-P19914-F1-model_v4	2.502e-33	0.979	0.993	coxM	Carbon monoxide dehydrogenase medium chain	Trace gas oxidation	Carbon monoxide oxidation	Carbon monoxide oxidation	1.2.5.3	K03519
SRR5918954rbin.1	SRR5918954rbin.1_k141_339798_20	AF-P19914-F1-model_v4	9.296e-27	0.993	0.99	coxM	Carbon monoxide dehydrogenase medium chain	Trace gas oxidation	Carbon monoxide oxidation	Carbon monoxide oxidation	1.2.5.3	K03519
MFD05442.bin.1.287	MFD05442.bin.1.287_contig_13480_452	AF-P19914-F1-model_v4	1.413e-31	0.99	0.993	coxM	Carbon monoxide dehydrogenase medium chain	Trace gas oxidation	Carbon monoxide oxidation	Carbon monoxide oxidation	1.2.5.3	K03519
SRR11719865bin.13	SRR11719865bin.13_k141_257495_34	AF-P19914-F1-model_v4	3.155e-30	0.993	0.99	coxM	Carbon monoxide dehydrogenase medium chain	Trace gas oxidation	Carbon monoxide oxidation	Carbon monoxide oxidation	1.2.5.3	K03519
SRR5579883rbin.82	SRR5579883rbin.82_k141_55900_10	AF-P19914-F1-model_v4	7.686e-27	0.989	0.972	coxM	Carbon monoxide dehydrogenase medium chain	Trace gas oxidation	Carbon monoxide oxidation	Carbon monoxide oxidation	1.2.5.3	K03519
MFD03346.bin.1.73	MFD03346.bin.1.73_contig_23966_154	AF-P19914-F1-model_v4	9.912e-32	0.99	0.983	coxM	Carbon monoxide dehydrogenase medium chain	Trace gas oxidation	Carbon monoxide oxidation	Carbon monoxide oxidation	1.2.5.3	K03519
MFD09964.bin.1.182	MFD09964.bin.1.182_contig_35819_148	AF-P19914-F1-model_v4	6.614e-19	0.981	0.983	coxM	Carbon monoxide dehydrogenase medium chain	Trace gas oxidation	Carbon monoxide oxidation	Carbon monoxide oxidation	1.2.5.3	K03519
MFD02360.bin.3.300	MFD02360.bin.3.300_contig_46149_100	AF-P19914-F1-model_v4	7.121e-35	0.918	0.993	coxM	Carbon monoxide dehydrogenase medium chain	Trace gas oxidation	Carbon monoxide oxidation	Carbon monoxide oxidation	1.2.5.3	K03519
MFD01213.bin.1.50	MFD01213.bin.1.50_contig_436_1621	AF-P19914-F1-model_v4	1.127e-30	0.996	0.99	coxM	Carbon monoxide dehydrogenase medium chain	Trace gas oxidation	Carbon monoxide oxidation	Carbon monoxide oxidation	1.2.5.3	K03519
MFD09603.bin.1.49	MFD09603.bin.1.49_contig_19766_755	AF-P19914-F1-model_v4	2.27e-33	0.823	0.993	coxM	Carbon monoxide dehydrogenase medium chain	Trace gas oxidation	Carbon monoxide oxidation	Carbon monoxide oxidation	1.2.5.3	K03519
SRR6266704rbin.2	SRR6266704rbin.2_k141_259933_5	AF-P19914-F1-model_v4	2.101e-33	0.973	0.993	coxM	Carbon monoxide dehydrogenase medium chain	Trace gas oxidation	Carbon monoxide oxidation	Carbon monoxide oxidation	1.2.5.3	K03519
MFD05377.bin.1.65	MFD05377.bin.1.65_contig_64765_929	AF-P19914-F1-model_v4	6.966e-34	0.993	0.997	coxM	Carbon monoxide dehydrogenase medium chain	Trace gas oxidation	Carbon monoxide oxidation	Carbon monoxide oxidation	1.2.5.3	K03519
S309bin.19	S309bin.19_k141_578614_7	AF-P19914-F1-model_v4	1.852e-35	0.99	0.993	coxM	Carbon monoxide dehydrogenase medium chain	Trace gas oxidation	Carbon monoxide oxidation	Carbon monoxide oxidation	1.2.5.3	K03519
MFD00008.bin.1.128	MFD00008.bin.1.128_contig_3308_5	AF-P19914-F1-model_v4	3.793e-34	0.922	0.983	coxM	Carbon monoxide dehydrogenase medium chain	Trace gas oxidation	Carbon monoxide oxidation	Carbon monoxide oxidation	1.2.5.3	K03519
SRR5195118rbin.13	SRR5195118rbin.13_k141_1365536_25	AF-P19914-F1-model_v4	1.76e-30	0.993	0.99	coxM	Carbon monoxide dehydrogenase medium chain	Trace gas oxidation	Carbon monoxide oxidation	Carbon monoxide oxidation	1.2.5.3	K03519
S108bin.16	S108bin.16_k141_930930_4	AF-P19914-F1-model_v4	1.63e-28	0.989	0.986	coxM	Carbon monoxide dehydrogenase medium chain	Trace gas oxidation	Carbon monoxide oxidation	Carbon monoxide oxidation	1.2.5.3	K03519
MFD04651.bin.1.196	MFD04651.bin.1.196_contig_340_1231	AF-P19914-F1-model_v4	2.355e-33	0.938	0.993	coxM	Carbon monoxide dehydrogenase medium chain	Trace gas oxidation	Carbon monoxide oxidation	Carbon monoxide oxidation	1.2.5.3	K03519
MFD04944.bin.1.66	MFD04944.bin.1.66_contig_10673_674	AF-P19914-F1-model_v4	8.378e-29	0.965	0.972	coxM	Carbon monoxide dehydrogenase medium chain	Trace gas oxidation	Carbon monoxide oxidation	Carbon monoxide oxidation	1.2.5.3	K03519
SRR5195129rbin.26	SRR5195129rbin.26_k141_1043447_5	AF-P19914-F1-model_v4	5.738e-35	0.99	0.99	coxM	Carbon monoxide dehydrogenase medium chain	Trace gas oxidation	Carbon monoxide oxidation	Carbon monoxide oxidation	1.2.5.3	K03519
SRR7004338rbin.23	SRR7004338rbin.23_k141_225934_9	AF-P19914-F1-model_v4	1.596e-33	0.986	0.993	coxM	Carbon monoxide dehydrogenase medium chain	Trace gas oxidation	Carbon monoxide oxidation	Carbon monoxide oxidation	1.2.5.3	K03519
MFD01721.bin.1.365	MFD01721.bin.1.365_contig_8735_313	AF-P19914-F1-model_v4	9.157e-33	0.993	0.993	coxM	Carbon monoxide dehydrogenase medium chain	Trace gas oxidation	Carbon monoxide oxidation	Carbon monoxide oxidation	1.2.5.3	K03519
MFD01716.bin.1.31	MFD01716.bin.1.31_contig_16840_1497	AF-P19914-F1-model_v4	1.292e-38	0.993	1	coxM	Carbon monoxide dehydrogenase medium chain	Trace gas oxidation	Carbon monoxide oxidation	Carbon monoxide oxidation	1.2.5.3	K03519
MFD09848.bin.3.70	MFD09848.bin.3.70_contig_15710_116	AF-P19914-F1-model_v4	1.641e-35	0.976	0.993	coxM	Carbon monoxide dehydrogenase medium chain	Trace gas oxidation	Carbon monoxide oxidation	Carbon monoxide oxidation	1.2.5.3	K03519
MFD00731.bin.2.189	MFD00731.bin.2.189_contig_13836_547	AF-P19914-F1-model_v4	4.007e-34	0.997	0.993	coxM	Carbon monoxide dehydrogenase medium chain	Trace gas oxidation	Carbon monoxide oxidation	Carbon monoxide oxidation	1.2.5.3	K03519
MFD09222.bin.1.128	MFD09222.bin.1.128_contig_197172_5	AF-P19914-F1-model_v4	1.666e-31	0.997	0.99	coxM	Carbon monoxide dehydrogenase medium chain	Trace gas oxidation	Carbon monoxide oxidation	Carbon monoxide oxidation	1.2.5.3	K03519
SRR11835574bin.35	SRR11835574bin.35_k141_3814132_4	AF-P19914-F1-model_v4	4.309e-33	0.996	1	coxM	Carbon monoxide dehydrogenase medium chain	Trace gas oxidation	Carbon monoxide oxidation	Carbon monoxide oxidation	1.2.5.3	K03519
SRR10360647bin.2	SRR10360647bin.2_k141_1600619_4	AF-P19914-F1-model_v4	3.395e-32	1	1	coxM	Carbon monoxide dehydrogenase medium chain	Trace gas oxidation	Carbon monoxide oxidation	Carbon monoxide oxidation	1.2.5.3	K03519
SRR8554485rbin.46	SRR8554485rbin.46_k141_1597934_8	AF-P19914-F1-model_v4	1.91e-30	0.993	0.993	coxM	Carbon monoxide dehydrogenase medium chain	Trace gas oxidation	Carbon monoxide oxidation	Carbon monoxide oxidation	1.2.5.3	K03519
MFD02242.bin.1.310	MFD02242.bin.1.310_contig_70444_105	AF-P19914-F1-model_v4	9.61e-35	0.979	0.993	coxM	Carbon monoxide dehydrogenase medium chain	Trace gas oxidation	Carbon monoxide oxidation	Carbon monoxide oxidation	1.2.5.3	K03519
SRR10954973bin.10	SRR10954973bin.10_k141_629818_84	AF-P19914-F1-model_v4	2.785e-34	0.997	0.993	coxM	Carbon monoxide dehydrogenase medium chain	Trace gas oxidation	Carbon monoxide oxidation	Carbon monoxide oxidation	1.2.5.3	K03519
SRR8554643rbin.24	SRR8554643rbin.24_k141_4549800_9	AF-P19914-F1-model_v4	1.286e-31	0.956	0.99	coxM	Carbon monoxide dehydrogenase medium chain	Trace gas oxidation	Carbon monoxide oxidation	Carbon monoxide oxidation	1.2.5.3	K03519
SRR3985525rbin.4	SRR3985525rbin.4_k141_340021_81	AF-P19914-F1-model_v4	1.156e-35	0.973	0.993	coxM	Carbon monoxide dehydrogenase medium chain	Trace gas oxidation	Carbon monoxide oxidation	Carbon monoxide oxidation	1.2.5.3	K03519
SRR11613400bin.20	SRR11613400bin.20_k141_1989857_2	AF-P19914-F1-model_v4	1.466e-30	0.944	0.99	coxM	Carbon monoxide dehydrogenase medium chain	Trace gas oxidation	Carbon monoxide oxidation	Carbon monoxide oxidation	1.2.5.3	K03519
SRR5205085rbin.11	SRR5205085rbin.11_k141_1845939_9	AF-P19914-F1-model_v4	1.35e-33	0.979	0.993	coxM	Carbon monoxide dehydrogenase medium chain	Trace gas oxidation	Carbon monoxide oxidation	Carbon monoxide oxidation	1.2.5.3	K03519
MFD02242.bin.1.331	MFD02242.bin.1.331_contig_44620_7	AF-P19914-F1-model_v4	1.132e-30	0.986	0.993	coxM	Carbon monoxide dehydrogenase medium chain	Trace gas oxidation	Carbon monoxide oxidation	Carbon monoxide oxidation	1.2.5.3	K03519
MFD02579.bin.1.14	MFD02579.bin.1.14_contig_14859_357	AF-P19914-F1-model_v4	3.572e-26	0.989	1	coxM	Carbon monoxide dehydrogenase medium chain	Trace gas oxidation	Carbon monoxide oxidation	Carbon monoxide oxidation	1.2.5.3	K03519
MFD00031.bin.1.117	MFD00031.bin.1.117_contig_33629_26	AF-P19914-F1-model_v4	8.236e-28	0.99	0.993	coxM	Carbon monoxide dehydrogenase medium chain	Trace gas oxidation	Carbon monoxide oxidation	Carbon monoxide oxidation	1.2.5.3	K03519
MFD03551.bin.1.83	MFD03551.bin.1.83_contig_7591_572	AF-P19914-F1-model_v4	8.385e-30	0.949	0.993	coxM	Carbon monoxide dehydrogenase medium chain	Trace gas oxidation	Carbon monoxide oxidation	Carbon monoxide oxidation	1.2.5.3	K03519
MFD02416.bin.1.115	MFD02416.bin.1.115_contig_19275_1628	AF-P19914-F1-model_v4	1.763e-34	0.989	0.993	coxM	Carbon monoxide dehydrogenase medium chain	Trace gas oxidation	Carbon monoxide oxidation	Carbon monoxide oxidation	1.2.5.3	K03519
MFD00392.bin.1.305	MFD00392.bin.1.305_contig_3145_698	AF-P19914-F1-model_v4	3.828e-36	0.996	0.986	coxM	Carbon monoxide dehydrogenase medium chain	Trace gas oxidation	Carbon monoxide oxidation	Carbon monoxide oxidation	1.2.5.3	K03519
MFD04540.bin.1.139	MFD04540.bin.1.139_contig_4830_774	AF-P19914-F1-model_v4	1.142e-41	0.986	0.993	coxM	Carbon monoxide dehydrogenase medium chain	Trace gas oxidation	Carbon monoxide oxidation	Carbon monoxide oxidation	1.2.5.3	K03519
MFD05705.bin.1.150	MFD05705.bin.1.150_contig_72412_6	AF-P19914-F1-model_v4	2.275e-32	0.96	0.993	coxM	Carbon monoxide dehydrogenase medium chain	Trace gas oxidation	Carbon monoxide oxidation	Carbon monoxide oxidation	1.2.5.3	K03519
MFD04651.bin.1.164	MFD04651.bin.1.164_contig_14940_533	AF-P19914-F1-model_v4	2.373e-26	0.989	0.972	coxM	Carbon monoxide dehydrogenase medium chain	Trace gas oxidation	Carbon monoxide oxidation	Carbon monoxide oxidation	1.2.5.3	K03519
MFD01716.bin.1.232	MFD01716.bin.1.232_contig_31331_1435	AF-P19914-F1-model_v4	7.298e-28	0.959	0.976	coxM	Carbon monoxide dehydrogenase medium chain	Trace gas oxidation	Carbon monoxide oxidation	Carbon monoxide oxidation	1.2.5.3	K03519
S180bin.5	S180bin.5_k141_1401489_79	AF-P19914-F1-model_v4	2.421e-31	0.996	0.99	coxM	Carbon monoxide dehydrogenase medium chain	Trace gas oxidation	Carbon monoxide oxidation	Carbon monoxide oxidation	1.2.5.3	K03519
SRR10360647bin.2	SRR10360647bin.2_k141_162336_2	AF-P19914-F1-model_v4	9.067e-31	0.993	0.986	coxM	Carbon monoxide dehydrogenase medium chain	Trace gas oxidation	Carbon monoxide oxidation	Carbon monoxide oxidation	1.2.5.3	K03519
SRR7004203rbin.14	SRR7004203rbin.14_k141_2025309_44	AF-P19914-F1-model_v4	7.42e-27	0.996	0.979	coxM	Carbon monoxide dehydrogenase medium chain	Trace gas oxidation	Carbon monoxide oxidation	Carbon monoxide oxidation	1.2.5.3	K03519
MFD05521.bin.1.111	MFD05521.bin.1.111_contig_42760_20	AF-P19914-F1-model_v4	5.418e-39	0.986	0.993	coxM	Carbon monoxide dehydrogenase medium chain	Trace gas oxidation	Carbon monoxide oxidation	Carbon monoxide oxidation	1.2.5.3	K03519
SRR12688413bin.19	SRR12688413bin.19_k141_19308_346	AF-P19914-F1-model_v4	4.28e-34	0.997	0.993	coxM	Carbon monoxide dehydrogenase medium chain	Trace gas oxidation	Carbon monoxide oxidation	Carbon monoxide oxidation	1.2.5.3	K03519
SRR9650533rbin.18	SRR9650533rbin.18_k141_1280456_63	AF-P19914-F1-model_v4	8.773e-25	0.971	0.965	coxM	Carbon monoxide dehydrogenase medium chain	Trace gas oxidation	Carbon monoxide oxidation	Carbon monoxide oxidation	1.2.5.3	K03519
MFD09603.bin.1.341	MFD09603.bin.1.341_contig_976_1344	AF-P19914-F1-model_v4	2.439e-30	0.969	0.983	coxM	Carbon monoxide dehydrogenase medium chain	Trace gas oxidation	Carbon monoxide oxidation	Carbon monoxide oxidation	1.2.5.3	K03519
SRR12350505bin.8	SRR12350505bin.8_k141_4421_5	AF-P19914-F1-model_v4	4.76e-26	0.974	0.983	coxM	Carbon monoxide dehydrogenase medium chain	Trace gas oxidation	Carbon monoxide oxidation	Carbon monoxide oxidation	1.2.5.3	K03519
MFD02416.bin.1.4	MFD02416.bin.1.4_contig_35527_1032	AF-P19914-F1-model_v4	2.303e-28	0.969	0.979	coxM	Carbon monoxide dehydrogenase medium chain	Trace gas oxidation	Carbon monoxide oxidation	Carbon monoxide oxidation	1.2.5.3	K03519
MFD10113.bin.1.111	MFD10113.bin.1.111_contig_4402_529	AF-P19914-F1-model_v4	2e-31	0.99	0.983	coxM	Carbon monoxide dehydrogenase medium chain	Trace gas oxidation	Carbon monoxide oxidation	Carbon monoxide oxidation	1.2.5.3	K03519
MFD04428.bin.1.101	MFD04428.bin.1.101_contig_26857_142	AF-P19914-F1-model_v4	2.921e-27	0.996	0.993	coxM	Carbon monoxide dehydrogenase medium chain	Trace gas oxidation	Carbon monoxide oxidation	Carbon monoxide oxidation	1.2.5.3	K03519
MFD09671.bin.1.194	MFD09671.bin.1.194_contig_7305_41	AF-P19914-F1-model_v4	3.685e-30	0.996	0.99	coxM	Carbon monoxide dehydrogenase medium chain	Trace gas oxidation	Carbon monoxide oxidation	Carbon monoxide oxidation	1.2.5.3	K03519
MFD01633.bin.1.32	MFD01633.bin.1.32_contig_42187_218	AF-P19914-F1-model_v4	2.008e-33	0.989	0.99	coxM	Carbon monoxide dehydrogenase medium chain	Trace gas oxidation	Carbon monoxide oxidation	Carbon monoxide oxidation	1.2.5.3	K03519
MFD01721.bin.1.56	MFD01721.bin.1.56_contig_13134_342	AF-P19914-F1-model_v4	5.223e-29	0.966	0.976	coxM	Carbon monoxide dehydrogenase medium chain	Trace gas oxidation	Carbon monoxide oxidation	Carbon monoxide oxidation	1.2.5.3	K03519
MFD02199.bin.2.61	MFD02199.bin.2.61_contig_9076_1527	AF-P19914-F1-model_v4	7.014e-22	0.992	0.983	coxM	Carbon monoxide dehydrogenase medium chain	Trace gas oxidation	Carbon monoxide oxidation	Carbon monoxide oxidation	1.2.5.3	K03519
MFD05512.bin.1.169	MFD05512.bin.1.169_contig_11616_1362	AF-P19914-F1-model_v4	2.304e-26	0.992	0.972	coxM	Carbon monoxide dehydrogenase medium chain	Trace gas oxidation	Carbon monoxide oxidation	Carbon monoxide oxidation	1.2.5.3	K03519
MFD05705.bin.1.209	MFD05705.bin.1.209_contig_18438_282	AF-P19914-F1-model_v4	3.241e-27	0.993	0.983	coxM	Carbon monoxide dehydrogenase medium chain	Trace gas oxidation	Carbon monoxide oxidation	Carbon monoxide oxidation	1.2.5.3	K03519
MFD05512.bin.1.62	MFD05512.bin.1.62_contig_16872_175	AF-P19914-F1-model_v4	6.508e-29	0.969	0.99	coxM	Carbon monoxide dehydrogenase medium chain	Trace gas oxidation	Carbon monoxide oxidation	Carbon monoxide oxidation	1.2.5.3	K03519
MFD05442.bin.1.39	MFD05442.bin.1.39_contig_11005_34	AF-P19914-F1-model_v4	2.939e-32	0.966	0.99	coxM	Carbon monoxide dehydrogenase medium chain	Trace gas oxidation	Carbon monoxide oxidation	Carbon monoxide oxidation	1.2.5.3	K03519
MFD09603.bin.1.217	MFD09603.bin.1.217_contig_28205_1147	AF-P19914-F1-model_v4	5.35e-31	0.986	0.993	coxM	Carbon monoxide dehydrogenase medium chain	Trace gas oxidation	Carbon monoxide oxidation	Carbon monoxide oxidation	1.2.5.3	K03519
MFD03975.bin.1.244	MFD03975.bin.1.244_contig_17592_361	AF-P19914-F1-model_v4	7.194e-33	0.993	0.99	coxM	Carbon monoxide dehydrogenase medium chain	Trace gas oxidation	Carbon monoxide oxidation	Carbon monoxide oxidation	1.2.5.3	K03519
MFD01872.bin.1.361	MFD01872.bin.1.361_contig_92827_265	AF-P19914-F1-model_v4	9.985e-34	0.962	0.99	coxM	Carbon monoxide dehydrogenase medium chain	Trace gas oxidation	Carbon monoxide oxidation	Carbon monoxide oxidation	1.2.5.3	K03519
S256bin.7	S256bin.7_k141_58252_16	AF-P19914-F1-model_v4	1.27e-31	0.993	0.993	coxM	Carbon monoxide dehydrogenase medium chain	Trace gas oxidation	Carbon monoxide oxidation	Carbon monoxide oxidation	1.2.5.3	K03519
SRR5579859rbin.5	SRR5579859rbin.5_k141_1705271_56	AF-P19914-F1-model_v4	4.434e-26	0.981	0.972	coxM	Carbon monoxide dehydrogenase medium chain	Trace gas oxidation	Carbon monoxide oxidation	Carbon monoxide oxidation	1.2.5.3	K03519
MFD02248.bin.1.22	MFD02248.bin.1.22_contig_4831_1467	AF-P19914-F1-model_v4	1.856e-39	0.99	0.993	coxM	Carbon monoxide dehydrogenase medium chain	Trace gas oxidation	Carbon monoxide oxidation	Carbon monoxide oxidation	1.2.5.3	K03519
SRR12659399bin.13	SRR12659399bin.13_k141_5875116_11	AF-P19914-F1-model_v4	1.671e-28	0.944	0.99	coxM	Carbon monoxide dehydrogenase medium chain	Trace gas oxidation	Carbon monoxide oxidation	Carbon monoxide oxidation	1.2.5.3	K03519
MFD04935.bin.1.89	MFD04935.bin.1.89_contig_602_77	AF-P19914-F1-model_v4	3.441e-22	0.973	0.979	coxM	Carbon monoxide dehydrogenase medium chain	Trace gas oxidation	Carbon monoxide oxidation	Carbon monoxide oxidation	1.2.5.3	K03519
MFD05684.bin.1.299	MFD05684.bin.1.299_contig_10672_182	AF-P19914-F1-model_v4	9.478e-36	0.996	0.993	coxM	Carbon monoxide dehydrogenase medium chain	Trace gas oxidation	Carbon monoxide oxidation	Carbon monoxide oxidation	1.2.5.3	K03519
MFD02581.bin.1.20	MFD02581.bin.1.20_contig_10126_963	AF-P19914-F1-model_v4	5.573e-37	0.996	0.993	coxM	Carbon monoxide dehydrogenase medium chain	Trace gas oxidation	Carbon monoxide oxidation	Carbon monoxide oxidation	1.2.5.3	K03519
MFD10113.bin.1.29	MFD10113.bin.1.29_contig_11077_1531	AF-P19914-F1-model_v4	4.073e-33	0.938	0.993	coxM	Carbon monoxide dehydrogenase medium chain	Trace gas oxidation	Carbon monoxide oxidation	Carbon monoxide oxidation	1.2.5.3	K03519
SRR12767728bin.5	SRR12767728bin.5_k141_51447_704	AF-P19914-F1-model_v4	5.902e-26	0.992	0.983	coxM	Carbon monoxide dehydrogenase medium chain	Trace gas oxidation	Carbon monoxide oxidation	Carbon monoxide oxidation	1.2.5.3	K03519
MFD05841.bin.1.109	MFD05841.bin.1.109_contig_51214_339	AF-P19914-F1-model_v4	1.611e-22	0.988	0.976	coxM	Carbon monoxide dehydrogenase medium chain	Trace gas oxidation	Carbon monoxide oxidation	Carbon monoxide oxidation	1.2.5.3	K03519
SRR11833492bin.68	SRR11833492bin.68_k141_2582202_6	AF-P19914-F1-model_v4	6.796e-31	0.985	0.993	coxM	Carbon monoxide dehydrogenase medium chain	Trace gas oxidation	Carbon monoxide oxidation	Carbon monoxide oxidation	1.2.5.3	K03519
MFD04463.bin.3.58	MFD04463.bin.3.58_contig_14397_229	AF-P19914-F1-model_v4	5.254e-28	0.969	0.965	coxM	Carbon monoxide dehydrogenase medium chain	Trace gas oxidation	Carbon monoxide oxidation	Carbon monoxide oxidation	1.2.5.3	K03519
SRR5195143rbin.22	SRR5195143rbin.22_k141_1476645_4	AF-P19914-F1-model_v4	9.627e-23	0.97	0.976	coxM	Carbon monoxide dehydrogenase medium chain	Trace gas oxidation	Carbon monoxide oxidation	Carbon monoxide oxidation	1.2.5.3	K03519
SRR4027040rbin.2	SRR4027040rbin.2_k141_126268_12	AF-P19914-F1-model_v4	1.06e-34	0.996	0.993	coxM	Carbon monoxide dehydrogenase medium chain	Trace gas oxidation	Carbon monoxide oxidation	Carbon monoxide oxidation	1.2.5.3	K03519
SRR1586304rbin.2	SRR1586304rbin.2_k141_79557_19	AF-P19914-F1-model_v4	2.146e-34	0.973	0.993	coxM	Carbon monoxide dehydrogenase medium chain	Trace gas oxidation	Carbon monoxide oxidation	Carbon monoxide oxidation	1.2.5.3	K03519
SRR7741809rbin.10	SRR7741809rbin.10_k141_89624_43	AF-P19914-F1-model_v4	4.971e-35	0.996	0.993	coxM	Carbon monoxide dehydrogenase medium chain	Trace gas oxidation	Carbon monoxide oxidation	Carbon monoxide oxidation	1.2.5.3	K03519
SRR11742962bin.30	SRR11742962bin.30_k141_1711148_9	AF-P19914-F1-model_v4	4.268e-34	0.99	0.993	coxM	Carbon monoxide dehydrogenase medium chain	Trace gas oxidation	Carbon monoxide oxidation	Carbon monoxide oxidation	1.2.5.3	K03519
SRR5581483rbin.164	SRR5581483rbin.164_k141_1319196_41	AF-P19914-F1-model_v4	6.581e-29	0.996	0.99	coxM	Carbon monoxide dehydrogenase medium chain	Trace gas oxidation	Carbon monoxide oxidation	Carbon monoxide oxidation	1.2.5.3	K03519
MFD04463.bin.1.295	MFD04463.bin.1.295_contig_7201_1660	AF-P19914-F1-model_v4	5.085e-27	0.97	0.972	coxM	Carbon monoxide dehydrogenase medium chain	Trace gas oxidation	Carbon monoxide oxidation	Carbon monoxide oxidation	1.2.5.3	K03519
SRR8554643rbin.63	SRR8554643rbin.63_k141_681121_2	AF-P19914-F1-model_v4	3.867e-23	0.989	0.972	coxM	Carbon monoxide dehydrogenase medium chain	Trace gas oxidation	Carbon monoxide oxidation	Carbon monoxide oxidation	1.2.5.3	K03519
MFD05442.bin.1.140	MFD05442.bin.1.140_contig_13185_196	AF-P19914-F1-model_v4	1.244e-26	0.985	0.972	coxM	Carbon monoxide dehydrogenase medium chain	Trace gas oxidation	Carbon monoxide oxidation	Carbon monoxide oxidation	1.2.5.3	K03519
MFD03551.bin.1.83	MFD03551.bin.1.83_contig_7591_302	AF-P19914-F1-model_v4	7.918e-20	0.992	0.99	coxM	Carbon monoxide dehydrogenase medium chain	Trace gas oxidation	Carbon monoxide oxidation	Carbon monoxide oxidation	1.2.5.3	K03519
MFD05377.bin.1.182	MFD05377.bin.1.182_contig_58371_31	AF-P19914-F1-model_v4	1.95e-29	0.95	0.923	coxM	Carbon monoxide dehydrogenase medium chain	Trace gas oxidation	Carbon monoxide oxidation	Carbon monoxide oxidation	1.2.5.3	K03519
MFD00964.bin.1.271	MFD00964.bin.1.271_contig_51221_433	AF-P19914-F1-model_v4	4.125e-28	0.99	0.976	coxM	Carbon monoxide dehydrogenase medium chain	Trace gas oxidation	Carbon monoxide oxidation	Carbon monoxide oxidation	1.2.5.3	K03519
S25rbin.15	S25rbin.15_k141_1474408_13	AF-P19914-F1-model_v4	9.16e-31	0.976	0.976	coxM	Carbon monoxide dehydrogenase medium chain	Trace gas oxidation	Carbon monoxide oxidation	Carbon monoxide oxidation	1.2.5.3	K03519
MFD04944.bin.1.302	MFD04944.bin.1.302_contig_10669_1085	AF-P19914-F1-model_v4	2.437e-27	0.997	0.983	coxM	Carbon monoxide dehydrogenase medium chain	Trace gas oxidation	Carbon monoxide oxidation	Carbon monoxide oxidation	1.2.5.3	K03519
MFD04967.bin.1.195	MFD04967.bin.1.195_contig_8681_2606	AF-P19914-F1-model_v4	8.103e-39	0.986	0.993	coxM	Carbon monoxide dehydrogenase medium chain	Trace gas oxidation	Carbon monoxide oxidation	Carbon monoxide oxidation	1.2.5.3	K03519
MFD03250.bin.1.45	MFD03250.bin.1.45_contig_3333_226	AF-P19914-F1-model_v4	5.439e-30	0.982	0.99	coxM	Carbon monoxide dehydrogenase medium chain	Trace gas oxidation	Carbon monoxide oxidation	Carbon monoxide oxidation	1.2.5.3	K03519
SRR5579883rbin.80	SRR5579883rbin.80_k141_35640_77	AF-P19914-F1-model_v4	1.105e-28	0.946	0.923	coxM	Carbon monoxide dehydrogenase medium chain	Trace gas oxidation	Carbon monoxide oxidation	Carbon monoxide oxidation	1.2.5.3	K03519
MFD05942.bin.1.141	MFD05942.bin.1.141_contig_3144_135	AF-P19914-F1-model_v4	9.641e-28	0.989	0.972	coxM	Carbon monoxide dehydrogenase medium chain	Trace gas oxidation	Carbon monoxide oxidation	Carbon monoxide oxidation	1.2.5.3	K03519
MFD04434.bin.1.35	MFD04434.bin.1.35_contig_25452_73	AF-P19914-F1-model_v4	2.644e-27	0.993	0.983	coxM	Carbon monoxide dehydrogenase medium chain	Trace gas oxidation	Carbon monoxide oxidation	Carbon monoxide oxidation	1.2.5.3	K03519
SRR11834594bin.9	SRR11834594bin.9_k141_2211305_5	AF-P19914-F1-model_v4	2.184e-34	0.973	0.993	coxM	Carbon monoxide dehydrogenase medium chain	Trace gas oxidation	Carbon monoxide oxidation	Carbon monoxide oxidation	1.2.5.3	K03519
MFD01275.bin.1.180	MFD01275.bin.1.180_contig_2025_339	AF-P19914-F1-model_v4	1.003e-33	0.986	0.993	coxM	Carbon monoxide dehydrogenase medium chain	Trace gas oxidation	Carbon monoxide oxidation	Carbon monoxide oxidation	1.2.5.3	K03519
MFD03975.bin.1.169	MFD03975.bin.1.169_contig_28846_318	AF-P19914-F1-model_v4	1.216e-27	0.989	0.972	coxM	Carbon monoxide dehydrogenase medium chain	Trace gas oxidation	Carbon monoxide oxidation	Carbon monoxide oxidation	1.2.5.3	K03519
SRR11836439bin.3	SRR11836439bin.3_k141_2681762_8	AF-P19914-F1-model_v4	1.234e-25	0.985	0.976	coxM	Carbon monoxide dehydrogenase medium chain	Trace gas oxidation	Carbon monoxide oxidation	Carbon monoxide oxidation	1.2.5.3	K03519
MFD03602.bin.1.72	MFD03602.bin.1.72_contig_3349_168	AF-P19914-F1-model_v4	1.04e-34	0.973	0.993	coxM	Carbon monoxide dehydrogenase medium chain	Trace gas oxidation	Carbon monoxide oxidation	Carbon monoxide oxidation	1.2.5.3	K03519
MFD00731.bin.1.166	MFD00731.bin.1.166_contig_87952_71	AF-P19914-F1-model_v4	1.607e-28	0.945	0.962	coxM	Carbon monoxide dehydrogenase medium chain	Trace gas oxidation	Carbon monoxide oxidation	Carbon monoxide oxidation	1.2.5.3	K03519
S258bin.40	S258bin.40_k141_2052882_4	AF-P19914-F1-model_v4	4.462e-35	0.963	0.993	coxM	Carbon monoxide dehydrogenase medium chain	Trace gas oxidation	Carbon monoxide oxidation	Carbon monoxide oxidation	1.2.5.3	K03519
MFD00031.bin.1.177	MFD00031.bin.1.177_contig_19800_939	AF-P19914-F1-model_v4	1.986e-36	0.973	0.993	coxM	Carbon monoxide dehydrogenase medium chain	Trace gas oxidation	Carbon monoxide oxidation	Carbon monoxide oxidation	1.2.5.3	K03519
SRR11678132bin.3	SRR11678132bin.3_k141_4221_244	AF-P19914-F1-model_v4	1.281e-27	0.992	0.976	coxM	Carbon monoxide dehydrogenase medium chain	Trace gas oxidation	Carbon monoxide oxidation	Carbon monoxide oxidation	1.2.5.3	K03519
MFD05841.bin.1.21	MFD05841.bin.1.21_contig_33451_754	AF-P19914-F1-model_v4	2.129e-36	0.973	0.993	coxM	Carbon monoxide dehydrogenase medium chain	Trace gas oxidation	Carbon monoxide oxidation	Carbon monoxide oxidation	1.2.5.3	K03519
MFD10064.bin.2.52	MFD10064.bin.2.52_contig_18188_205	AF-P19914-F1-model_v4	8.59e-33	0.969	0.983	coxM	Carbon monoxide dehydrogenase medium chain	Trace gas oxidation	Carbon monoxide oxidation	Carbon monoxide oxidation	1.2.5.3	K03519
SRR5581483rbin.46	SRR5581483rbin.46_k141_2247937_97	AF-P19914-F1-model_v4	4.343e-33	0.973	0.993	coxM	Carbon monoxide dehydrogenase medium chain	Trace gas oxidation	Carbon monoxide oxidation	Carbon monoxide oxidation	1.2.5.3	K03519
SRR11676645bin.6	SRR11676645bin.6_k141_1928_307	AF-P19914-F1-model_v4	8.626e-26	0.992	0.979	coxM	Carbon monoxide dehydrogenase medium chain	Trace gas oxidation	Carbon monoxide oxidation	Carbon monoxide oxidation	1.2.5.3	K03519
MFD03804.bin.1.2	MFD03804.bin.1.2_contig_14625_351	AF-P19914-F1-model_v4	2.308e-33	0.983	0.993	coxM	Carbon monoxide dehydrogenase medium chain	Trace gas oxidation	Carbon monoxide oxidation	Carbon monoxide oxidation	1.2.5.3	K03519
MFD03804.bin.1.164	MFD03804.bin.1.164_contig_24584_310	AF-P19914-F1-model_v4	2.269e-20	0.98	0.979	coxM	Carbon monoxide dehydrogenase medium chain	Trace gas oxidation	Carbon monoxide oxidation	Carbon monoxide oxidation	1.2.5.3	K03519
SRR11836411bin.49	SRR11836411bin.49_k141_966731_105	AF-P19914-F1-model_v4	7.114e-19	0.956	0.955	coxM	Carbon monoxide dehydrogenase medium chain	Trace gas oxidation	Carbon monoxide oxidation	Carbon monoxide oxidation	1.2.5.3	K03519
MFD02360.bin.1.259	MFD02360.bin.1.259_contig_23220_103	AF-P19914-F1-model_v4	1.589e-26	0.992	0.972	coxM	Carbon monoxide dehydrogenase medium chain	Trace gas oxidation	Carbon monoxide oxidation	Carbon monoxide oxidation	1.2.5.3	K03519
MFD05377.bin.1.66	MFD05377.bin.1.66_contig_135078_124	AF-P19914-F1-model_v4	4.821e-41	0.986	0.993	coxM	Carbon monoxide dehydrogenase medium chain	Trace gas oxidation	Carbon monoxide oxidation	Carbon monoxide oxidation	1.2.5.3	K03519
SRR11613032bin.52	SRR11613032bin.52_k141_2692112_34	AF-P19914-F1-model_v4	6.503e-36	0.99	0.993	coxM	Carbon monoxide dehydrogenase medium chain	Trace gas oxidation	Carbon monoxide oxidation	Carbon monoxide oxidation	1.2.5.3	K03519
SRR7004339rbin.5	SRR7004339rbin.5_k141_582779_59	AF-P19914-F1-model_v4	2.227e-28	0.983	1	coxM	Carbon monoxide dehydrogenase medium chain	Trace gas oxidation	Carbon monoxide oxidation	Carbon monoxide oxidation	1.2.5.3	K03519
SRR6202451rbin.1	SRR6202451rbin.1_k141_417455_3	AF-P19914-F1-model_v4	1.151e-28	0.973	0.99	coxM	Carbon monoxide dehydrogenase medium chain	Trace gas oxidation	Carbon monoxide oxidation	Carbon monoxide oxidation	1.2.5.3	K03519
R101bin.8	R101bin.8_k141_577669_1	AF-P19914-F1-model_v4	6.825e-35	0.997	0.993	coxM	Carbon monoxide dehydrogenase medium chain	Trace gas oxidation	Carbon monoxide oxidation	Carbon monoxide oxidation	1.2.5.3	K03519
SRR3989430rbin.53	SRR3989430rbin.53_k141_2956152_35	AF-P19914-F1-model_v4	1.807e-31	0.996	0.99	coxM	Carbon monoxide dehydrogenase medium chain	Trace gas oxidation	Carbon monoxide oxidation	Carbon monoxide oxidation	1.2.5.3	K03519
MFD06298.bin.1.126	MFD06298.bin.1.126_contig_39942_241	AF-P19914-F1-model_v4	1.891e-26	0.996	0.993	coxM	Carbon monoxide dehydrogenase medium chain	Trace gas oxidation	Carbon monoxide oxidation	Carbon monoxide oxidation	1.2.5.3	K03519
MFD01275.bin.1.171	MFD01275.bin.1.171_contig_6998_13	AF-P19914-F1-model_v4	7.835e-35	0.996	0.993	coxM	Carbon monoxide dehydrogenase medium chain	Trace gas oxidation	Carbon monoxide oxidation	Carbon monoxide oxidation	1.2.5.3	K03519
MFD04651.bin.1.228	MFD04651.bin.1.228_contig_12123_11	AF-P19914-F1-model_v4	9.432e-25	0.989	0.972	coxM	Carbon monoxide dehydrogenase medium chain	Trace gas oxidation	Carbon monoxide oxidation	Carbon monoxide oxidation	1.2.5.3	K03519
MFD00031.bin.1.8	MFD00031.bin.1.8_contig_8712_308	AF-P19914-F1-model_v4	1.903e-31	0.969	0.983	coxM	Carbon monoxide dehydrogenase medium chain	Trace gas oxidation	Carbon monoxide oxidation	Carbon monoxide oxidation	1.2.5.3	K03519
MFD03899.bin.1.41	MFD03899.bin.1.41_contig_6931_1052	AF-P19914-F1-model_v4	7.296e-29	0.957	0.986	coxM	Carbon monoxide dehydrogenase medium chain	Trace gas oxidation	Carbon monoxide oxidation	Carbon monoxide oxidation	1.2.5.3	K03519
MFD01213.bin.1.239	MFD01213.bin.1.239_contig_2096_276	AF-P19914-F1-model_v4	5.742e-35	0.997	0.993	coxM	Carbon monoxide dehydrogenase medium chain	Trace gas oxidation	Carbon monoxide oxidation	Carbon monoxide oxidation	1.2.5.3	K03519
MFD04434.bin.1.49	MFD04434.bin.1.49_contig_758_313	AF-P19914-F1-model_v4	3.832e-28	0.928	0.993	coxM	Carbon monoxide dehydrogenase medium chain	Trace gas oxidation	Carbon monoxide oxidation	Carbon monoxide oxidation	1.2.5.3	K03519
MFD05377.bin.1.220	MFD05377.bin.1.220_contig_58741_1095	AF-P19914-F1-model_v4	1.92e-29	0.993	1	coxM	Carbon monoxide dehydrogenase medium chain	Trace gas oxidation	Carbon monoxide oxidation	Carbon monoxide oxidation	1.2.5.3	K03519
MFD04944.bin.1.328	MFD04944.bin.1.328_contig_23426_1784	AF-P19914-F1-model_v4	1.661e-30	0.985	0.976	coxM	Carbon monoxide dehydrogenase medium chain	Trace gas oxidation	Carbon monoxide oxidation	Carbon monoxide oxidation	1.2.5.3	K03519
MFD00822.bin.1.4	MFD00822.bin.1.4_contig_24598_341	AF-P19914-F1-model_v4	3.995e-32	0.969	0.993	coxM	Carbon monoxide dehydrogenase medium chain	Trace gas oxidation	Carbon monoxide oxidation	Carbon monoxide oxidation	1.2.5.3	K03519
SRR11615275bin.26	SRR11615275bin.26_k141_1953857_25	AF-P19914-F1-model_v4	3.051e-31	0.983	0.976	coxM	Carbon monoxide dehydrogenase medium chain	Trace gas oxidation	Carbon monoxide oxidation	Carbon monoxide oxidation	1.2.5.3	K03519
MFD04850.bin.1.232	MFD04850.bin.1.232_contig_61970_138	AF-P19914-F1-model_v4	3.494e-27	0.985	0.993	coxM	Carbon monoxide dehydrogenase medium chain	Trace gas oxidation	Carbon monoxide oxidation	Carbon monoxide oxidation	1.2.5.3	K03519
MFD04967.bin.1.10	MFD04967.bin.1.10_contig_14920_73	AF-P19914-F1-model_v4	8.736e-28	0.976	0.969	coxM	Carbon monoxide dehydrogenase medium chain	Trace gas oxidation	Carbon monoxide oxidation	Carbon monoxide oxidation	1.2.5.3	K03519
MFD05512.bin.1.184	MFD05512.bin.1.184_contig_29699_22	AF-P19914-F1-model_v4	1.176e-28	0.98	0.983	coxM	Carbon monoxide dehydrogenase medium chain	Trace gas oxidation	Carbon monoxide oxidation	Carbon monoxide oxidation	1.2.5.3	K03519
MFD00822.bin.1.72	MFD00822.bin.1.72_contig_28868_190	AF-P19914-F1-model_v4	1.323e-27	0.993	0.99	coxM	Carbon monoxide dehydrogenase medium chain	Trace gas oxidation	Carbon monoxide oxidation	Carbon monoxide oxidation	1.2.5.3	K03519
MFD02134.bin.1.261	MFD02134.bin.1.261_contig_19185_52	AF-P19914-F1-model_v4	1.131e-33	0.996	0.993	coxM	Carbon monoxide dehydrogenase medium chain	Trace gas oxidation	Carbon monoxide oxidation	Carbon monoxide oxidation	1.2.5.3	K03519
SRR350474rebin.7	SRR350474rebin.7_k141_1079188_3	AF-P19914-F1-model_v4	2.204e-37	0.931	0.99	coxM	Carbon monoxide dehydrogenase medium chain	Trace gas oxidation	Carbon monoxide oxidation	Carbon monoxide oxidation	1.2.5.3	K03519
MFD00962.bin.1.295	MFD00962.bin.1.295_contig_28580_119	AF-P19914-F1-model_v4	3.114e-31	0.989	0.993	coxM	Carbon monoxide dehydrogenase medium chain	Trace gas oxidation	Carbon monoxide oxidation	Carbon monoxide oxidation	1.2.5.3	K03519
SRR5581483rbin.53	SRR5581483rbin.53_k141_1565411_211	AF-P19914-F1-model_v4	3.115e-27	0.993	0.99	coxM	Carbon monoxide dehydrogenase medium chain	Trace gas oxidation	Carbon monoxide oxidation	Carbon monoxide oxidation	1.2.5.3	K03519
SRR5713226rbin.9	SRR5713226rbin.9_k141_354942_37	AF-P19914-F1-model_v4	3.942e-41	0.99	0.993	coxM	Carbon monoxide dehydrogenase medium chain	Trace gas oxidation	Carbon monoxide oxidation	Carbon monoxide oxidation	1.2.5.3	K03519
MFD02840.bin.1.259	MFD02840.bin.1.259_contig_2633_12	AF-P19914-F1-model_v4	4.599e-35	0.996	0.993	coxM	Carbon monoxide dehydrogenase medium chain	Trace gas oxidation	Carbon monoxide oxidation	Carbon monoxide oxidation	1.2.5.3	K03519
MFD05521.bin.1.30	MFD05521.bin.1.30_contig_1157_2290	AF-P19914-F1-model_v4	3.341e-29	0.99	0.99	coxM	Carbon monoxide dehydrogenase medium chain	Trace gas oxidation	Carbon monoxide oxidation	Carbon monoxide oxidation	1.2.5.3	K03519
MFD02581.bin.1.188	MFD02581.bin.1.188_contig_9024_1787	AF-P19914-F1-model_v4	1.793e-34	0.996	0.993	coxM	Carbon monoxide dehydrogenase medium chain	Trace gas oxidation	Carbon monoxide oxidation	Carbon monoxide oxidation	1.2.5.3	K03519
MFD01721.bin.1.254	MFD01721.bin.1.254_contig_5180_848	AF-P19914-F1-model_v4	4.651e-34	0.996	0.99	coxM	Carbon monoxide dehydrogenase medium chain	Trace gas oxidation	Carbon monoxide oxidation	Carbon monoxide oxidation	1.2.5.3	K03519
MFD05512.bin.1.221	MFD05512.bin.1.221_contig_55842_54	AF-P19914-F1-model_v4	4.946e-26	0.989	0.972	coxM	Carbon monoxide dehydrogenase medium chain	Trace gas oxidation	Carbon monoxide oxidation	Carbon monoxide oxidation	1.2.5.3	K03519
MFD01721.bin.1.46	MFD01721.bin.1.46_contig_32150_9	AF-P19914-F1-model_v4	1.787e-27	0.993	0.976	coxM	Carbon monoxide dehydrogenase medium chain	Trace gas oxidation	Carbon monoxide oxidation	Carbon monoxide oxidation	1.2.5.3	K03519
MFD01231.bin.c.3	MFD01231.bin.c.3_contig_1073_1034	AF-P19914-F1-model_v4	6.926e-37	0.993	0.993	coxM	Carbon monoxide dehydrogenase medium chain	Trace gas oxidation	Carbon monoxide oxidation	Carbon monoxide oxidation	1.2.5.3	K03519
MFD02840.bin.2.141	MFD02840.bin.2.141_contig_55634_30	AF-P19914-F1-model_v4	3.051e-34	0.979	0.993	coxM	Carbon monoxide dehydrogenase medium chain	Trace gas oxidation	Carbon monoxide oxidation	Carbon monoxide oxidation	1.2.5.3	K03519
MFD05176.bin.2.32	MFD05176.bin.2.32_contig_127869_51	AF-P19914-F1-model_v4	4.001e-29	0.983	0.983	coxM	Carbon monoxide dehydrogenase medium chain	Trace gas oxidation	Carbon monoxide oxidation	Carbon monoxide oxidation	1.2.5.3	K03519
SRR6266699rbin.7	SRR6266699rbin.7_k141_39083_24	AF-P19914-F1-model_v4	1.554e-33	0.976	0.993	coxM	Carbon monoxide dehydrogenase medium chain	Trace gas oxidation	Carbon monoxide oxidation	Carbon monoxide oxidation	1.2.5.3	K03519
SRR8544467rbin.35	SRR8544467rbin.35_k141_5274898_25	AF-P19914-F1-model_v4	6.723e-30	0.976	0.983	coxM	Carbon monoxide dehydrogenase medium chain	Trace gas oxidation	Carbon monoxide oxidation	Carbon monoxide oxidation	1.2.5.3	K03519
SRR5437773rbin.5	SRR5437773rbin.5_k141_75728_3	AF-P19914-F1-model_v4	1.126e-29	0.976	0.976	coxM	Carbon monoxide dehydrogenase medium chain	Trace gas oxidation	Carbon monoxide oxidation	Carbon monoxide oxidation	1.2.5.3	K03519
MFD02134.bin.1.280	MFD02134.bin.1.280_contig_11209_329	AF-P19914-F1-model_v4	2.092e-25	0.987	0.969	coxM	Carbon monoxide dehydrogenase medium chain	Trace gas oxidation	Carbon monoxide oxidation	Carbon monoxide oxidation	1.2.5.3	K03519
SRR11613358bin.17	SRR11613358bin.17_k141_3031788_2	AF-P19914-F1-model_v4	1.017e-26	0.985	0.979	coxM	Carbon monoxide dehydrogenase medium chain	Trace gas oxidation	Carbon monoxide oxidation	Carbon monoxide oxidation	1.2.5.3	K03519
MFD09267.bin.1.264	MFD09267.bin.1.264_contig_42089_73	AF-P19914-F1-model_v4	7.092e-34	0.969	1	coxM	Carbon monoxide dehydrogenase medium chain	Trace gas oxidation	Carbon monoxide oxidation	Carbon monoxide oxidation	1.2.5.3	K03519
MFD02248.bin.1.117	MFD02248.bin.1.117_contig_37698_895	AF-P19914-F1-model_v4	2.272e-28	0.986	0.983	coxM	Carbon monoxide dehydrogenase medium chain	Trace gas oxidation	Carbon monoxide oxidation	Carbon monoxide oxidation	1.2.5.3	K03519
MFD02199.bin.1.2	MFD02199.bin.1.2_contig_31251_855	AF-P19914-F1-model_v4	1.098e-33	0.986	0.993	coxM	Carbon monoxide dehydrogenase medium chain	Trace gas oxidation	Carbon monoxide oxidation	Carbon monoxide oxidation	1.2.5.3	K03519
MFD05942.bin.1.327	MFD05942.bin.1.327_contig_24684_220	AF-P19914-F1-model_v4	5.317e-35	0.986	0.993	coxM	Carbon monoxide dehydrogenase medium chain	Trace gas oxidation	Carbon monoxide oxidation	Carbon monoxide oxidation	1.2.5.3	K03519
MFD05502.bin.1.7	MFD05502.bin.1.7_contig_6907_437	AF-P19914-F1-model_v4	5.646e-39	0.986	0.993	coxM	Carbon monoxide dehydrogenase medium chain	Trace gas oxidation	Carbon monoxide oxidation	Carbon monoxide oxidation	1.2.5.3	K03519
MFD05377.bin.1.102	MFD05377.bin.1.102_contig_43434_1089	AF-P19914-F1-model_v4	1.036e-31	0.969	0.993	coxM	Carbon monoxide dehydrogenase medium chain	Trace gas oxidation	Carbon monoxide oxidation	Carbon monoxide oxidation	1.2.5.3	K03519
SRR3989430rbin.15	SRR3989430rbin.15_k141_1670582_17	AF-P19914-F1-model_v4	7.092e-30	0.969	0.976	coxM	Carbon monoxide dehydrogenase medium chain	Trace gas oxidation	Carbon monoxide oxidation	Carbon monoxide oxidation	1.2.5.3	K03519
MFD01213.bin.1.189	MFD01213.bin.1.189_contig_5547_104	AF-P19914-F1-model_v4	8.454e-34	0.996	0.99	coxM	Carbon monoxide dehydrogenase medium chain	Trace gas oxidation	Carbon monoxide oxidation	Carbon monoxide oxidation	1.2.5.3	K03519
SRR11833507bin.87	SRR11833507bin.87_k141_337432_164	AF-P19914-F1-model_v4	5.752e-33	0.989	0.993	coxM	Carbon monoxide dehydrogenase medium chain	Trace gas oxidation	Carbon monoxide oxidation	Carbon monoxide oxidation	1.2.5.3	K03519
MFD00822.bin.1.254	MFD00822.bin.1.254_contig_40467_685	AF-P19914-F1-model_v4	1.83e-25	0.989	0.986	coxM	Carbon monoxide dehydrogenase medium chain	Trace gas oxidation	Carbon monoxide oxidation	Carbon monoxide oxidation	1.2.5.3	K03519
MFD09603.bin.1.86	MFD09603.bin.1.86_contig_18066_1978	AF-P19914-F1-model_v4	6.291e-33	0.983	0.993	coxM	Carbon monoxide dehydrogenase medium chain	Trace gas oxidation	Carbon monoxide oxidation	Carbon monoxide oxidation	1.2.5.3	K03519
MFD02979.bin.1.10	MFD02979.bin.1.10_contig_27555_1529	AF-P19914-F1-model_v4	4.05e-28	0.958	0.99	coxM	Carbon monoxide dehydrogenase medium chain	Trace gas oxidation	Carbon monoxide oxidation	Carbon monoxide oxidation	1.2.5.3	K03519
MFD02840.bin.3.481	MFD02840.bin.3.481_contig_15265_387	AF-P19914-F1-model_v4	7.336e-36	0.973	0.993	coxM	Carbon monoxide dehydrogenase medium chain	Trace gas oxidation	Carbon monoxide oxidation	Carbon monoxide oxidation	1.2.5.3	K03519
MFD02134.bin.1.198	MFD02134.bin.1.198_contig_31418_500	AF-P19914-F1-model_v4	3.254e-34	0.979	0.993	coxM	Carbon monoxide dehydrogenase medium chain	Trace gas oxidation	Carbon monoxide oxidation	Carbon monoxide oxidation	1.2.5.3	K03519
MFD05580.bin.2.6	MFD05580.bin.2.6_contig_18748_542	AF-P19914-F1-model_v4	2.523e-33	1	1	coxM	Carbon monoxide dehydrogenase medium chain	Trace gas oxidation	Carbon monoxide oxidation	Carbon monoxide oxidation	1.2.5.3	K03519
MFD03399.bin.1.31	MFD03399.bin.1.31_contig_7219_742	AF-P19914-F1-model_v4	7.872e-34	0.993	0.993	coxM	Carbon monoxide dehydrogenase medium chain	Trace gas oxidation	Carbon monoxide oxidation	Carbon monoxide oxidation	1.2.5.3	K03519
MFD04944.bin.1.11	MFD04944.bin.1.11_contig_21648_153	AF-P19914-F1-model_v4	1.486e-36	0.979	0.993	coxM	Carbon monoxide dehydrogenase medium chain	Trace gas oxidation	Carbon monoxide oxidation	Carbon monoxide oxidation	1.2.5.3	K03519
MFD01716.bin.1.86	MFD01716.bin.1.86_contig_12699_1411	AF-P19914-F1-model_v4	6.472e-29	0.983	1	coxM	Carbon monoxide dehydrogenase medium chain	Trace gas oxidation	Carbon monoxide oxidation	Carbon monoxide oxidation	1.2.5.3	K03519
MFD02840.bin.1.91	MFD02840.bin.1.91_contig_148523_68	AF-P19914-F1-model_v4	1.693e-35	0.997	0.993	coxM	Carbon monoxide dehydrogenase medium chain	Trace gas oxidation	Carbon monoxide oxidation	Carbon monoxide oxidation	1.2.5.3	K03519
SRR5581483rbin.104	SRR5581483rbin.104_k141_1528611_8	AF-P19914-F1-model_v4	7.068e-27	0.996	0.99	coxM	Carbon monoxide dehydrogenase medium chain	Trace gas oxidation	Carbon monoxide oxidation	Carbon monoxide oxidation	1.2.5.3	K03519
MFD01248.bin.1.5	MFD01248.bin.1.5_contig_5280_132	AF-P19914-F1-model_v4	1.726e-37	0.986	0.993	coxM	Carbon monoxide dehydrogenase medium chain	Trace gas oxidation	Carbon monoxide oxidation	Carbon monoxide oxidation	1.2.5.3	K03519
MFD05580.bin.1.88	MFD05580.bin.1.88_contig_5658_430	AF-P19914-F1-model_v4	3.644e-32	0.959	0.976	coxM	Carbon monoxide dehydrogenase medium chain	Trace gas oxidation	Carbon monoxide oxidation	Carbon monoxide oxidation	1.2.5.3	K03519
MFD09222.bin.1.32	MFD09222.bin.1.32_contig_47770_1021	AF-P19914-F1-model_v4	1.052e-36	0.99	0.997	coxM	Carbon monoxide dehydrogenase medium chain	Trace gas oxidation	Carbon monoxide oxidation	Carbon monoxide oxidation	1.2.5.3	K03519
MFD06742.bin.1.182	MFD06742.bin.1.182_contig_8276_890	AF-P19914-F1-model_v4	2.446e-34	0.973	0.993	coxM	Carbon monoxide dehydrogenase medium chain	Trace gas oxidation	Carbon monoxide oxidation	Carbon monoxide oxidation	1.2.5.3	K03519
MFD02671.bin.1.140	MFD02671.bin.1.140_contig_15648_1545	AF-P19914-F1-model_v4	5.004e-36	0.996	0.993	coxM	Carbon monoxide dehydrogenase medium chain	Trace gas oxidation	Carbon monoxide oxidation	Carbon monoxide oxidation	1.2.5.3	K03519
SRR7687072rbin.2	SRR7687072rbin.2_k141_396254_19	AF-P19914-F1-model_v4	3.577e-34	0.996	0.986	coxM	Carbon monoxide dehydrogenase medium chain	Trace gas oxidation	Carbon monoxide oxidation	Carbon monoxide oxidation	1.2.5.3	K03519
SRR8881008rbin.42	SRR8881008rbin.42_k141_3447065_3	AF-P19914-F1-model_v4	4.553e-27	0.992	0.976	coxM	Carbon monoxide dehydrogenase medium chain	Trace gas oxidation	Carbon monoxide oxidation	Carbon monoxide oxidation	1.2.5.3	K03519
SRR5581483rbin.164	SRR5581483rbin.164_k141_56029_117	AF-P19914-F1-model_v4	6.786e-34	0.986	0.993	coxM	Carbon monoxide dehydrogenase medium chain	Trace gas oxidation	Carbon monoxide oxidation	Carbon monoxide oxidation	1.2.5.3	K03519
MFD09206.bin.1.75	MFD09206.bin.1.75_contig_63746_87	AF-P19914-F1-model_v4	2.205e-27	0.99	0.983	coxM	Carbon monoxide dehydrogenase medium chain	Trace gas oxidation	Carbon monoxide oxidation	Carbon monoxide oxidation	1.2.5.3	K03519
MFD04944.bin.2.63	MFD04944.bin.2.63_contig_27467_54	AF-P19914-F1-model_v4	1.043e-29	0.979	0.983	coxM	Carbon monoxide dehydrogenase medium chain	Trace gas oxidation	Carbon monoxide oxidation	Carbon monoxide oxidation	1.2.5.3	K03519
innerS9rbin.5	innerS9rbin.5_k141_956958_41	AF-P19914-F1-model_v4	2.63e-31	0.976	0.993	coxM	Carbon monoxide dehydrogenase medium chain	Trace gas oxidation	Carbon monoxide oxidation	Carbon monoxide oxidation	1.2.5.3	K03519
MFD06714.bin.1.9	MFD06714.bin.1.9_contig_35087_184	AF-P19914-F1-model_v4	6.852e-27	0.985	0.979	coxM	Carbon monoxide dehydrogenase medium chain	Trace gas oxidation	Carbon monoxide oxidation	Carbon monoxide oxidation	1.2.5.3	K03519
MFD05684.bin.1.407	MFD05684.bin.1.407_contig_19341_132	AF-P19914-F1-model_v4	2.506e-27	0.989	0.972	coxM	Carbon monoxide dehydrogenase medium chain	Trace gas oxidation	Carbon monoxide oxidation	Carbon monoxide oxidation	1.2.5.3	K03519
MFD09267.bin.3.238	MFD09267.bin.3.238_contig_32947_82	AF-P19914-F1-model_v4	5.393e-25	0.993	0.99	coxM	Carbon monoxide dehydrogenase medium chain	Trace gas oxidation	Carbon monoxide oxidation	Carbon monoxide oxidation	1.2.5.3	K03519
SRR11674058bin.20	SRR11674058bin.20_k141_1582398_102	AF-P19914-F1-model_v4	2.252e-30	0.996	0.993	coxM	Carbon monoxide dehydrogenase medium chain	Trace gas oxidation	Carbon monoxide oxidation	Carbon monoxide oxidation	1.2.5.3	K03519
MFD00822.bin.1.185	MFD00822.bin.1.185_contig_47465_521	AF-P19914-F1-model_v4	4.444e-28	0.996	0.99	coxM	Carbon monoxide dehydrogenase medium chain	Trace gas oxidation	Carbon monoxide oxidation	Carbon monoxide oxidation	1.2.5.3	K03519
MFD09368.bin.1.228	MFD09368.bin.1.228_contig_29093_324	AF-P19914-F1-model_v4	5.618e-37	0.976	0.993	coxM	Carbon monoxide dehydrogenase medium chain	Trace gas oxidation	Carbon monoxide oxidation	Carbon monoxide oxidation	1.2.5.3	K03519
zpcx_17bin.26	zpcx_17bin.26_k141_766261_16	AF-P19914-F1-model_v4	1.948e-37	0.979	0.993	coxM	Carbon monoxide dehydrogenase medium chain	Trace gas oxidation	Carbon monoxide oxidation	Carbon monoxide oxidation	1.2.5.3	K03519
MFD05377.bin.1.127	MFD05377.bin.1.127_contig_93230_143	AF-P19914-F1-model_v4	8.341e-34	1	1	coxM	Carbon monoxide dehydrogenase medium chain	Trace gas oxidation	Carbon monoxide oxidation	Carbon monoxide oxidation	1.2.5.3	K03519
MFD02579.bin.1.110	MFD02579.bin.1.110_contig_15532_45	AF-P19914-F1-model_v4	5.409e-30	0.983	0.983	coxM	Carbon monoxide dehydrogenase medium chain	Trace gas oxidation	Carbon monoxide oxidation	Carbon monoxide oxidation	1.2.5.3	K03519
MFD02159.bin.1.20	MFD02159.bin.1.20_contig_34472_60	AF-P19914-F1-model_v4	1.836e-34	0.99	0.99	coxM	Carbon monoxide dehydrogenase medium chain	Trace gas oxidation	Carbon monoxide oxidation	Carbon monoxide oxidation	1.2.5.3	K03519
MFD04212.bin.1.198	MFD04212.bin.1.198_contig_3758_19	AF-P19914-F1-model_v4	1.382e-35	0.976	0.993	coxM	Carbon monoxide dehydrogenase medium chain	Trace gas oxidation	Carbon monoxide oxidation	Carbon monoxide oxidation	1.2.5.3	K03519
MFD09267.bin.1.346	MFD09267.bin.1.346_contig_19432_1393	AF-P19914-F1-model_v4	3.747e-34	0.898	0.986	coxM	Carbon monoxide dehydrogenase medium chain	Trace gas oxidation	Carbon monoxide oxidation	Carbon monoxide oxidation	1.2.5.3	K03519
SRR11829130bin.10	SRR11829130bin.10_k141_578327_36	AF-P19914-F1-model_v4	1.527e-27	0.996	0.993	coxM	Carbon monoxide dehydrogenase medium chain	Trace gas oxidation	Carbon monoxide oxidation	Carbon monoxide oxidation	1.2.5.3	K03519
MFD01561.bin.1.3	MFD01561.bin.1.3_contig_1111_80	AF-P19914-F1-model_v4	5.129e-27	0.993	0.979	coxM	Carbon monoxide dehydrogenase medium chain	Trace gas oxidation	Carbon monoxide oxidation	Carbon monoxide oxidation	1.2.5.3	K03519
MFD04850.bin.1.21	MFD04850.bin.1.21_contig_62878_10	AF-P19914-F1-model_v4	1.583e-33	0.976	0.997	coxM	Carbon monoxide dehydrogenase medium chain	Trace gas oxidation	Carbon monoxide oxidation	Carbon monoxide oxidation	1.2.5.3	K03519
MFD00822.bin.1.197	MFD00822.bin.1.197_contig_39447_344	AF-P19914-F1-model_v4	2.807e-30	0.959	0.983	coxM	Carbon monoxide dehydrogenase medium chain	Trace gas oxidation	Carbon monoxide oxidation	Carbon monoxide oxidation	1.2.5.3	K03519
MFD05442.bin.1.346	MFD05442.bin.1.346_contig_20957_42	AF-P19914-F1-model_v4	8.419e-35	0.979	0.993	coxM	Carbon monoxide dehydrogenase medium chain	Trace gas oxidation	Carbon monoxide oxidation	Carbon monoxide oxidation	1.2.5.3	K03519
MFD05502.bin.1.172	MFD05502.bin.1.172_contig_8021_85	AF-P19914-F1-model_v4	1.784e-32	0.971	0.993	coxM	Carbon monoxide dehydrogenase medium chain	Trace gas oxidation	Carbon monoxide oxidation	Carbon monoxide oxidation	1.2.5.3	K03519
MFD03323.bin.1.108	MFD03323.bin.1.108_contig_22861_282	AF-P19914-F1-model_v4	5.687e-34	0.996	0.99	coxM	Carbon monoxide dehydrogenase medium chain	Trace gas oxidation	Carbon monoxide oxidation	Carbon monoxide oxidation	1.2.5.3	K03519
MFD05841.bin.1.133	MFD05841.bin.1.133_contig_103696_86	AF-P19914-F1-model_v4	1.066e-34	0.997	0.993	coxM	Carbon monoxide dehydrogenase medium chain	Trace gas oxidation	Carbon monoxide oxidation	Carbon monoxide oxidation	1.2.5.3	K03519
MFD05521.bin.1.8	MFD05521.bin.1.8_contig_3189_198	AF-P19914-F1-model_v4	2.603e-27	0.985	0.979	coxM	Carbon monoxide dehydrogenase medium chain	Trace gas oxidation	Carbon monoxide oxidation	Carbon monoxide oxidation	1.2.5.3	K03519
MFD04944.bin.1.326	MFD04944.bin.1.326_contig_54584_43	AF-P19914-F1-model_v4	7.689e-27	0.996	0.983	coxM	Carbon monoxide dehydrogenase medium chain	Trace gas oxidation	Carbon monoxide oxidation	Carbon monoxide oxidation	1.2.5.3	K03519
MFD05442.bin.1.39	MFD05442.bin.1.39_contig_11005_49	AF-P19914-F1-model_v4	1.611e-29	0.934	0.983	coxM	Carbon monoxide dehydrogenase medium chain	Trace gas oxidation	Carbon monoxide oxidation	Carbon monoxide oxidation	1.2.5.3	K03519
SRR6266704rbin.2	SRR6266704rbin.2_k141_736538_8	AF-P19914-F1-model_v4	9.083e-35	0.997	0.993	coxM	Carbon monoxide dehydrogenase medium chain	Trace gas oxidation	Carbon monoxide oxidation	Carbon monoxide oxidation	1.2.5.3	K03519
SRR11742809bin.21	SRR11742809bin.21_k141_2264429_36	AF-P19914-F1-model_v4	2.573e-33	0.99	0.993	coxM	Carbon monoxide dehydrogenase medium chain	Trace gas oxidation	Carbon monoxide oxidation	Carbon monoxide oxidation	1.2.5.3	K03519
SRR8554501rbin.85	SRR8554501rbin.85_k141_528019_27	AF-P19914-F1-model_v4	6.785e-29	0.983	0.993	coxM	Carbon monoxide dehydrogenase medium chain	Trace gas oxidation	Carbon monoxide oxidation	Carbon monoxide oxidation	1.2.5.3	K03519
SRR11835809bin.57	SRR11835809bin.57_k141_2905153_6	AF-P19914-F1-model_v4	1.686e-31	0.996	0.99	coxM	Carbon monoxide dehydrogenase medium chain	Trace gas oxidation	Carbon monoxide oxidation	Carbon monoxide oxidation	1.2.5.3	K03519
[truncated: 119,167,720 more chars]
